# Expert Curation of the Human and Mouse Olfactory Receptor Gene Repertoires Identifies Conserved Coding Regions Split Across Two Exons

**DOI:** 10.1101/774612

**Authors:** If H. A. Barnes, Ximena Ibarra-Soria, Stephen Fitzgerald, Jose M. Gonzalez, Claire Davidson, Matthew P. Hardy, Deepa Manthravadi, Laura Van Gerven, Mark Jorissen, Zhen Zeng, Mona Khan, Peter Mombaerts, Jennifer Harrow, Darren W. Logan, Adam Frankish

## Abstract

Olfactory receptor (OR) genes are the largest multi-gene family in the mammalian genome, with over 850 in human and nearly 1500 genes in mouse. The expansion of the OR gene repertoire has occurred through numerous duplication events followed by diversification, resulting in a large number of highly similar paralogous genes. These characteristics have made the annotation of the complete OR gene repertoire a complex task. Most OR genes have been predicted *in silico* and are typically annotated as intronless coding sequences. Here we have developed an expert curation pipeline to analyse and annotate every OR gene in the human and mouse reference genomes. By combining evidence from structural features, evolutionary conservation and experimental data, we have unified the annotation of these gene families, and have systematically determined the protein-coding potential of each locus. We have defined the non-coding regions of many OR genes, enabling us to generate full-length transcript models. We found that 13 human and 41 mouse OR loci have coding sequences that are split across two exons. These split OR genes are conserved across mammals, and are expressed at the same level as protein-coding OR genes with an intronless coding region. Our findings challenge the long-standing and widespread notion that the coding region of a vertebrate OR gene is contained within a single exon.

## Supplementary File 1 for "Expert Curation of the Human and Mouse Olfactory Receptor Gene Repertoires Identifies Conserved Coding Regions Split Across Two Exons"

### Sheet: Human
Gene symbol	Gene name	Chromosome	Start	End	Strand	Otter gene ID	Otter transcript ID	Ensembl gene ID	Ensembl transcript ID	Gene biotype	Transcript biotype
OR4G4P	olfactory receptor, family 4, subfamily G, member 4 pseudogene	1	52473	53312	+	OTTHUMG00000185779	OTTHUMT00000471235	ENSG00000268020	ENST00000606857	unprocessed_pseudogene	unprocessed_pseudogene
OR4G11P	olfactory receptor, family 4, subfamily G, member 11 pseudogene	1	57598	64116	+	OTTHUMG00000001095	OTTHUMT00000492680	ENSG00000240361	ENST00000642116	transcribed_unprocessed_pseudogene	processed_transcript
OR4G11P	olfactory receptor, family 4, subfamily G, member 11 pseudogene	1	62949	63887	+	OTTHUMG00000001095	OTTHUMT00000003224	ENSG00000240361	ENST00000492842	transcribed_unprocessed_pseudogene	transcribed_unprocessed_pseudogene
OR4F5	olfactory receptor, family 4, subfamily F, member 5	1	65419	71585	+	OTTHUMG00000001094	OTTHUMT00000003223	ENSG00000186092	ENST00000641515	protein_coding	protein_coding
OR4F29	olfactory receptor, family 4, subfamily F, member 29	1	450703	451697	-	OTTHUMG00000002860	OTTHUMT00000007999	ENSG00000284733	ENST00000426406	protein_coding	protein_coding
OR4F16	olfactory receptor, family 4, subfamily F, member 16	1	685679	686673	-	OTTHUMG00000002581	OTTHUMT00000007334	ENSG00000284662	ENST00000332831	protein_coding	protein_coding
OR11I1P	olfactory receptor, family 11, subfamily I, member 1 pseudogene	1	110853939	110854892	+	OTTHUMG00000034579	OTTHUMT00000083676	ENSG00000232791	ENST00000486033	unitary_pseudogene	unitary_pseudogene
OR13Z1P	olfactory receptor, family 13, subfamily Z, member 1 pseudogene	1	147419053	147419900	+	OTTHUMG00000154280	OTTHUMT00000334688	ENSG00000226653	ENST00000416141	unitary_pseudogene	unitary_pseudogene
OR13Z2P	olfactory receptor, family 13, subfamily Z, member 2 pseudogene	1	147445579	147446133	+	OTTHUMG00000185763	OTTHUMT00000471195	ENSG00000272443	ENST00000606338	unprocessed_pseudogene	unprocessed_pseudogene
OR13Z3P	olfactory receptor, family 13, subfamily Z, member 3 pseudogene	1	147482238	147482628	+	OTTHUMG00000185764	OTTHUMT00000471196	ENSG00000272480	ENST00000606810	unprocessed_pseudogene	unprocessed_pseudogene
OR10T2	olfactory receptor, family 10, subfamily T, member 2	1	158398522	158399466	-	OTTHUMG00000017521	OTTHUMT00000046371	ENSG00000186306	ENST00000334438	protein_coding	protein_coding
OR10K2	olfactory receptor, family 10, subfamily K, member 2	1	158418210	158426237	-	OTTHUMG00000019638	OTTHUMT00000051854	ENSG00000180708	ENST00000641042	protein_coding	protein_coding
OR10T1P	olfactory receptor, family 10, subfamily T, member 1 pseudogene	1	158445068	158446014	-	OTTHUMG00000019631	OTTHUMT00000051846	ENSG00000203758	ENST00000424327	unprocessed_pseudogene	unprocessed_pseudogene
OR10K1	olfactory receptor, family 10, subfamily K, member 1	1	158461574	158468979	+	OTTHUMG00000017517	OTTHUMT00000046367	ENSG00000173285	ENST00000641432	protein_coding	protein_coding
OR10K1	olfactory receptor, family 10, subfamily K, member 1	1	158461574	158470857	+	OTTHUMG00000017517	OTTHUMT00000492780	ENSG00000173285	ENST00000641235	protein_coding	processed_transcript
OR10K1	olfactory receptor, family 10, subfamily K, member 1	1	158461718	158467458	+	OTTHUMG00000017517	OTTHUMT00000492781	ENSG00000173285	ENST00000641460	protein_coding	protein_coding
OR10K1	olfactory receptor, family 10, subfamily K, member 1	1	158461834	158467458	+	OTTHUMG00000017517	OTTHUMT00000492782	ENSG00000173285	ENST00000641971	protein_coding	protein_coding
OR10K1	olfactory receptor, family 10, subfamily K, member 1	1	158461834	158467458	+	OTTHUMG00000017517	OTTHUMT00000492783	ENSG00000173285	ENST00000641535	protein_coding	protein_coding
OR10R2	olfactory receptor, family 10, subfamily R, member 2	1	158472220	158480936	+	OTTHUMG00000019632	OTTHUMT00000492784	ENSG00000198965	ENST00000641067	protein_coding	protein_coding
OR10R2	olfactory receptor, family 10, subfamily R, member 2	1	158479911	158480885	+	OTTHUMG00000019632	OTTHUMT00000051847	ENSG00000198965	ENST00000641400	protein_coding	protein_coding
OR10R3P	olfactory receptor, family 10, subfamily R, member 3 pseudogene	1	158491219	158492160	+	OTTHUMG00000019630	OTTHUMT00000051845	ENSG00000198703	ENST00000361688	unprocessed_pseudogene	unprocessed_pseudogene
OR10R1P	olfactory receptor, family 10, subfamily R, member 1 pseudogene	1	158514785	158515925	+	OTTHUMG00000019628	OTTHUMT00000051843	ENSG00000227445	ENST00000441524	unprocessed_pseudogene	unprocessed_pseudogene
OR6Y1	olfactory receptor, family 6, subfamily Y, member 1	1	158544550	158554405	-	OTTHUMG00000019629	OTTHUMT00000051844	ENSG00000197532	ENST00000641622	protein_coding	protein_coding
OR6Y1	olfactory receptor, family 6, subfamily Y, member 1	1	158544550	158554405	-	OTTHUMG00000019629	OTTHUMT00000492785	ENSG00000197532	ENST00000641282	protein_coding	protein_coding
OR6P1	olfactory receptor, family 6, subfamily P, member 1	1	158560606	158570580	-	OTTHUMG00000019633	OTTHUMT00000051848	ENSG00000186440	ENST00000641540	protein_coding	protein_coding
OR10X1	olfactory receptor, family 10, subfamily X, member 1	1	158578919	158579899	-	OTTHUMG00000019635	OTTHUMT00000051850	ENSG00000279111	ENST00000623167	protein_coding	protein_coding
OR10Z1	olfactory receptor, family 10, subfamily Z, member 1	1	158605268	158612514	+	OTTHUMG00000019637	OTTHUMT00000051853	ENSG00000198967	ENST00000641002	protein_coding	protein_coding
OR6K1P	olfactory receptor, family 6, subfamily K, member 1 pseudogene	1	158694539	158695509	-	OTTHUMG00000022773	OTTHUMT00000059066	ENSG00000231237	ENST00000456766	unprocessed_pseudogene	unprocessed_pseudogene
OR6K2	olfactory receptor, family 6, subfamily K, member 2	1	158699678	158700652	-	OTTHUMG00000022768	OTTHUMT00000059061	ENSG00000196171	ENST00000359610	protein_coding	protein_coding
OR6K3	olfactory receptor, family 6, subfamily K, member 3	1	158716327	158720720	-	OTTHUMG00000022770	OTTHUMT00000059063	ENSG00000203757	ENST00000368145	protein_coding	protein_coding
OR6K4P	olfactory receptor, family 6, subfamily K, member 4 pseudogene	1	158724113	158725067	-	OTTHUMG00000022777	OTTHUMT00000059072	ENSG00000180437	ENST00000423179	unprocessed_pseudogene	unprocessed_pseudogene
OR6K5P	olfactory receptor, family 6, subfamily K, member 5 pseudogene	1	158742146	158743415	-	OTTHUMG00000022778	OTTHUMT00000059073	ENSG00000226949	ENST00000447050	unprocessed_pseudogene	unprocessed_pseudogene
OR6N1	olfactory receptor, family 6, subfamily N, member 1	1	158747814	158772195	-	OTTHUMG00000022774	OTTHUMT00000492800	ENSG00000197403	ENST00000641189	protein_coding	processed_transcript
OR6N1	olfactory receptor, family 6, subfamily N, member 1	1	158764236	158772195	-	OTTHUMG00000022774	OTTHUMT00000059067	ENSG00000197403	ENST00000641846	protein_coding	protein_coding
OR6K6	olfactory receptor, family 6, subfamily K, member 6	1	158754720	158755891	+	OTTHUMG00000022772	OTTHUMT00000059065	ENSG00000180433	ENST00000641861	protein_coding	protein_coding
OR6N2	olfactory receptor, family 6, subfamily N, member 2	1	158774222	158781204	-	OTTHUMG00000022775	OTTHUMT00000059068	ENSG00000188340	ENST00000641131	protein_coding	protein_coding
OR2AQ1P	olfactory receptor, family 2, subfamily AQ, member 1 pseudogene	1	158796014	158796213	+	OTTHUMG00000022769	OTTHUMT00000059062	ENSG00000229724	ENST00000451972	unprocessed_pseudogene	unprocessed_pseudogene
OR10AA1P	olfactory receptor, family 10, subfamily AA, member 1 pseudogene	1	158808399	158809335	-	OTTHUMG00000022779	OTTHUMT00000059074	ENSG00000180409	ENST00000417823	unprocessed_pseudogene	unprocessed_pseudogene
OR10J2P	olfactory receptor, family 10, subfamily J, member 2 pseudogene	1	159279041	159280001	-	OTTHUMG00000037175	OTTHUMT00000090327	ENSG00000248642	ENST00000514684	unprocessed_pseudogene	unprocessed_pseudogene
OR10J3	olfactory receptor, family 10, subfamily J, member 3	1	159313720	159314659	-	OTTHUMG00000037233	OTTHUMT00000090629	ENSG00000196266	ENST00000649616	polymorphic_pseudogene	polymorphic_pseudogene
OR10J7P	olfactory receptor, family 10, subfamily J, member 7 pseudogene	1	159351093	159352026	+	OTTHUMG00000037231	OTTHUMT00000090627	ENSG00000248442	ENST00000503933	unitary_pseudogene	unitary_pseudogene
OR10J8P	olfactory receptor, family 10, subfamily J, member 8 pseudogene	1	159366161	159367089	+	OTTHUMG00000037229	OTTHUMT00000090625	ENSG00000251686	ENST00000504659	unprocessed_pseudogene	unprocessed_pseudogene
OR10J9P	olfactory receptor, family 10, subfamily J, member 9 pseudogene	1	159405423	159406409	-	OTTHUMG00000037232	OTTHUMT00000090628	ENSG00000249197	ENST00000511932	unprocessed_pseudogene	unprocessed_pseudogene
OR10J4P	olfactory receptor, family 10, subfamily J, member 4 (gene/pseudogene)	1	159432204	159433138	+	OTTHUMG00000022740	OTTHUMT00000059023	ENSG00000249730	ENST00000504970	polymorphic_pseudogene	polymorphic_pseudogene
OR10J1	olfactory receptor, family 10, subfamily J, member 1	1	159437845	159443078	+	OTTHUMG00000022737	OTTHUMT00000492801	ENSG00000196184	ENST00000642080	protein_coding	protein_coding
OR10J1	olfactory receptor, family 10, subfamily J, member 1	1	159439722	159440967	+	OTTHUMG00000022737	OTTHUMT00000059020	ENSG00000196184	ENST00000423932	protein_coding	protein_coding
OR10J5	olfactory receptor, family 10, subfamily J, member 5	1	159535078	159536007	-	OTTHUMG00000022738	OTTHUMT00000059021	ENSG00000184155	ENST00000334857	protein_coding	protein_coding
OR10AE1P	olfactory receptor, family 10, subfamily AE, member 1 pseudogene	1	159581620	159582648	-	OTTHUMG00000185685	OTTHUMT00000470991	ENSG00000271890	ENST00000606962	unprocessed_pseudogene	unprocessed_pseudogene
OR10J6P	olfactory receptor, family 10, subfamily J, member 6 pseudogene	1	159598298	159599227	+	OTTHUMG00000035346	OTTHUMT00000085560	ENSG00000158731	ENST00000289731	unprocessed_pseudogene	unprocessed_pseudogene
OR2B11	olfactory receptor, family 2, subfamily B, member 11	1	247449118	247458008	-	OTTHUMG00000040572	OTTHUMT00000492803	ENSG00000177535	ENST00000641613	protein_coding	processed_transcript
OR2B11	olfactory receptor, family 2, subfamily B, member 11	1	247449118	247458105	-	OTTHUMG00000040572	OTTHUMT00000097620	ENSG00000177535	ENST00000641527	protein_coding	protein_coding
OR2B11	olfactory receptor, family 2, subfamily B, member 11	1	247449118	247458105	-	OTTHUMG00000040572	OTTHUMT00000492804	ENSG00000177535	ENST00000641149	protein_coding	protein_coding
OR2W5	olfactory receptor, family 2, subfamily W, member 5	1	247488093	247492415	+	OTTHUMG00000040573	OTTHUMT00000492805	ENSG00000203664	ENST00000641857	transcribed_unprocessed_pseudogene	processed_transcript
OR2W5	olfactory receptor, family 2, subfamily W, member 5	1	247491068	247492147	+	OTTHUMG00000040573	OTTHUMT00000375789	ENSG00000203664	ENST00000522351	transcribed_unprocessed_pseudogene	processed_transcript
OR2W5	olfactory receptor, family 2, subfamily W, member 5	1	247491128	247492090	+	OTTHUMG00000040573	OTTHUMT00000097621	ENSG00000203664	ENST00000366492	transcribed_unprocessed_pseudogene	transcribed_unprocessed_pseudogene
OR2C3	olfactory receptor, family 2, subfamily C, member 3	1	247524677	247536440	-	OTTHUMG00000040579	OTTHUMT00000097626	ENSG00000196242	ENST00000641802	protein_coding	protein_coding
OR2C3	olfactory receptor, family 2, subfamily C, member 3	1	247524677	247536440	-	OTTHUMG00000040579	OTTHUMT00000492806	ENSG00000196242	ENST00000366487	protein_coding	protein_coding
OR2C3	olfactory receptor, family 2, subfamily C, member 3	1	247524680	247530804	-	OTTHUMG00000040579	OTTHUMT00000529538	ENSG00000196242	ENST00000673193	protein_coding	processed_transcript
OR2G2	olfactory receptor, family 2, subfamily G, member 2	1	247588360	247589313	+	OTTHUMG00000040575	OTTHUMT00000097623	ENSG00000177489	ENST00000320065	protein_coding	protein_coding
OR2G3	olfactory receptor, family 2, subfamily G, member 3	1	247605586	247606515	+	OTTHUMG00000040576	OTTHUMT00000097624	ENSG00000177476	ENST00000320002	protein_coding	protein_coding
OR14L1P	olfactory receptor, family 14, subfamily L, member 1 pseudogene	1	247617143	247622372	+	OTTHUMG00000040577	OTTHUMT00000492808	ENSG00000198452	ENST00000641545	transcribed_unprocessed_pseudogene	processed_transcript
OR14L1P	olfactory receptor, family 14, subfamily L, member 1 pseudogene	1	247619645	247620562	+	OTTHUMG00000040577	OTTHUMT00000097625	ENSG00000198452	ENST00000419087	transcribed_unprocessed_pseudogene	transcribed_unprocessed_pseudogene
OR3D1P	olfactory receptor, family 3, subfamily D, member 1 pseudogene	1	247666887	247667841	+	OTTHUMG00000040200	OTTHUMT00000096857	ENSG00000230411	ENST00000438288	unprocessed_pseudogene	unprocessed_pseudogene
OR13G1	olfactory receptor, family 13, subfamily G, member 1	1	247670812	247679739	-	OTTHUMG00000040212	OTTHUMT00000096869	ENSG00000197437	ENST00000642119	protein_coding	protein_coding
OR6F1	olfactory receptor, family 6, subfamily F, member 1	1	247711436	247716646	-	OTTHUMG00000040213	OTTHUMT00000096870	ENSG00000169214	ENST00000641470	protein_coding	protein_coding
OR6F1	olfactory receptor, family 6, subfamily F, member 1	1	247711436	247716646	-	OTTHUMG00000040213	OTTHUMT00000492819	ENSG00000169214	ENST00000641750	protein_coding	processed_transcript
OR6F1	olfactory receptor, family 6, subfamily F, member 1	1	247711436	247716646	-	OTTHUMG00000040213	OTTHUMT00000492820	ENSG00000169214	ENST00000641223	protein_coding	processed_transcript
OR6F1	olfactory receptor, family 6, subfamily F, member 1	1	247711436	247716646	-	OTTHUMG00000040213	OTTHUMT00000492821	ENSG00000169214	ENST00000641444	protein_coding	protein_coding
OR6F1	olfactory receptor, family 6, subfamily F, member 1	1	247711436	247716646	-	OTTHUMG00000040213	OTTHUMT00000492822	ENSG00000169214	ENST00000642054	protein_coding	processed_transcript
OR14A2	olfactory receptor, family 14, subfamily A, member 2	1	247722957	247723761	-	OTTHUMG00000040207	OTTHUMT00000492823	ENSG00000241128	ENST00000426444	protein_coding	nonsense_mediated_decay
OR14A2	olfactory receptor, family 14, subfamily A, member 2	1	247723099	247724043	-	OTTHUMG00000040207	OTTHUMT00000096864	ENSG00000241128	ENST00000366485	protein_coding	protein_coding
OR14K1	olfactory receptor, family 14, subfamily K, member 1	1	247738615	247739559	+	OTTHUMG00000040211	OTTHUMT00000096868	ENSG00000153230	ENST00000283225	protein_coding	protein_coding
OR1C1	olfactory receptor, family 1, subfamily C, member 1	1	247754846	247760556	-	OTTHUMG00000040198	OTTHUMT00000096855	ENSG00000221888	ENST00000641256	protein_coding	protein_coding
OR9H1P	olfactory receptor, family 9, subfamily H, member 1 pseudogene	1	247770169	247779524	+	OTTHUMG00000040209	OTTHUMT00000096866	ENSG00000228336	ENST00000446393	polymorphic_pseudogene	polymorphic_pseudogene
OR9H1P	olfactory receptor, family 9, subfamily H, member 1 pseudogene	1	247770169	247779524	+	OTTHUMG00000040209	OTTHUMT00000492829	ENSG00000228336	ENST00000641506	polymorphic_pseudogene	processed_transcript
OR14A16	olfactory receptor, family 14, subfamily A, member 16	1	247814660	247824119	-	OTTHUMG00000040199	OTTHUMT00000096856	ENSG00000196772	ENST00000641093	protein_coding	protein_coding
OR6R1P	olfactory receptor, family 6, subfamily R, member 1 pseudogene	1	247833349	247834288	-	OTTHUMG00000040202	OTTHUMT00000096859	ENSG00000230576	ENST00000431838	unprocessed_pseudogene	unprocessed_pseudogene
OR11L1	olfactory receptor, family 11, subfamily L, member 1	1	247840928	247841896	-	OTTHUMG00000040193	OTTHUMT00000096850	ENSG00000197591	ENST00000355784	protein_coding	protein_coding
OR2W3	olfactory receptor, family 2, subfamily W, member 3	1	247895587	247896531	+	OTTHUMG00000040204	OTTHUMT00000096861	ENSG00000238243	ENST00000360358	protein_coding	protein_coding
OR2T8	olfactory receptor, family 2, subfamily T, member 8	1	247920252	247921956	+	OTTHUMG00000040205	OTTHUMT00000096862	ENSG00000177462	ENST00000641945	protein_coding	protein_coding
OR2AJ1	olfactory receptor, family 2, subfamily AJ, member 1	1	247924889	247935339	+	OTTHUMG00000040206	OTTHUMT00000096863	ENSG00000177275	ENST00000318244	protein_coding	protein_coding
OR2X1P	olfactory receptor, family 2, subfamily X, member 1 pseudogene	1	247938973	247939659	+	OTTHUMG00000040210	OTTHUMT00000096867	ENSG00000224830	ENST00000421144	unprocessed_pseudogene	unprocessed_pseudogene
OR2L8	olfactory receptor, family 2, subfamily L, member 8	1	247948858	247949796	+	OTTHUMG00000040196	OTTHUMT00000096853	ENSG00000279263	ENST00000623922	protein_coding	protein_coding
OR2AK2	olfactory receptor, family 2, subfamily AK, member 2	1	247965233	247966386	+	OTTHUMG00000040201	OTTHUMT00000096858	ENSG00000187080	ENST00000366480	protein_coding	protein_coding
OR2L9P	olfactory receptor, family 2, subfamily L, member 9 pseudogene	1	247974741	247975653	+	OTTHUMG00000040215	OTTHUMT00000096872	ENSG00000237492	ENST00000444456	unprocessed_pseudogene	unprocessed_pseudogene
OR2L1P	olfactory receptor, family 2, subfamily L, member 1 pseudogene	1	247980872	247991204	+	OTTHUMG00000040216	OTTHUMT00000492830	ENSG00000224227	ENST00000641567	transcribed_unprocessed_pseudogene	processed_transcript
OR2L1P	olfactory receptor, family 2, subfamily L, member 1 pseudogene	1	247990267	247991204	+	OTTHUMG00000040216	OTTHUMT00000096873	ENSG00000224227	ENST00000422727	transcribed_unprocessed_pseudogene	transcribed_unprocessed_pseudogene
OR2L6P	olfactory receptor, family 2, subfamily L, member 6 pseudogene	1	248003129	248004068	+	OTTHUMG00000040217	OTTHUMT00000096874	ENSG00000232215	ENST00000416377	unprocessed_pseudogene	unprocessed_pseudogene
OR2L5	olfactory receptor, family 2, subfamily L, member 5	1	248013660	248024276	+	OTTHUMG00000040194	OTTHUMT00000096851	ENSG00000197454	ENST00000355281	protein_coding	protein_coding
OR2L2	olfactory receptor, family 2, subfamily L, member 2	1	248030070	248042305	+	OTTHUMG00000040214	OTTHUMT00000492831	ENSG00000203663	ENST00000642011	protein_coding	protein_coding
OR2L2	olfactory receptor, family 2, subfamily L, member 2	1	248030070	248042305	+	OTTHUMG00000040214	OTTHUMT00000492832	ENSG00000203663	ENST00000641771	protein_coding	protein_coding
OR2L2	olfactory receptor, family 2, subfamily L, member 2	1	248038172	248039305	+	OTTHUMG00000040214	OTTHUMT00000096871	ENSG00000203663	ENST00000366479	protein_coding	protein_coding
OR2L3	olfactory receptor, family 2, subfamily L, member 3	1	248046836	248063407	+	OTTHUMG00000040195	OTTHUMT00000492833	ENSG00000198128	ENST00000359959	protein_coding	protein_coding
OR2L3	olfactory receptor, family 2, subfamily L, member 3	1	248046836	248063407	+	OTTHUMG00000040195	OTTHUMT00000492834	ENSG00000198128	ENST00000641649	protein_coding	protein_coding
OR2L3	olfactory receptor, family 2, subfamily L, member 3	1	248055834	248063407	+	OTTHUMG00000040195	OTTHUMT00000096852	ENSG00000198128	ENST00000641161	protein_coding	protein_coding
OR2T32P	olfactory receptor, family 2, subfamily T, member 32 pseudogene	1	248083522	248087522	-	OTTHUMG00000040455	OTTHUMT00000492835	ENSG00000197067	ENST00000642003	transcribed_unprocessed_pseudogene	processed_transcript
OR2T32P	olfactory receptor, family 2, subfamily T, member 32 pseudogene	1	248083634	248084596	-	OTTHUMG00000040455	OTTHUMT00000097351	ENSG00000197067	ENST00000403423	transcribed_unprocessed_pseudogene	transcribed_unprocessed_pseudogene
OR2L13	olfactory receptor, family 2, subfamily L, member 13	1	248095184	248101103	+	OTTHUMG00000040446	OTTHUMT00000097342	ENSG00000196071	ENST00000358120	protein_coding	protein_coding
OR2L13	olfactory receptor, family 2, subfamily L, member 13	1	248095184	248101103	+	OTTHUMG00000040446	OTTHUMT00000492874	ENSG00000196071	ENST00000641893	protein_coding	protein_coding
OR2L13	olfactory receptor, family 2, subfamily L, member 13	1	248097276	248101103	+	OTTHUMG00000040446	OTTHUMT00000492888	ENSG00000196071	ENST00000641714	protein_coding	protein_coding
OR2M1P	olfactory receptor, family 2, subfamily M, member 1 pseudogene	1	248121932	248122882	+	OTTHUMG00000040445	OTTHUMT00000097341	ENSG00000177233	ENST00000318104	unprocessed_pseudogene	unprocessed_pseudogene
OR2M5	olfactory receptor, family 2, subfamily M, member 5	1	248145148	248146086	+	OTTHUMG00000040447	OTTHUMT00000097343	ENSG00000162727	ENST00000366476	protein_coding	protein_coding
OR2M2	olfactory receptor, family 2, subfamily M, member 2	1	248174821	248181067	+	OTTHUMG00000040460	OTTHUMT00000097356	ENSG00000198601	ENST00000641211	protein_coding	protein_coding
OR2M2	olfactory receptor, family 2, subfamily M, member 2	1	248174821	248181067	+	OTTHUMG00000040460	OTTHUMT00000492889	ENSG00000198601	ENST00000641836	protein_coding	protein_coding
OR2M3	olfactory receptor, family 2, subfamily M, member 3	1	248197265	248212925	+	OTTHUMG00000040459	OTTHUMT00000097355	ENSG00000228198	ENST00000641626	protein_coding	protein_coding
OR2M4	olfactory receptor, family 2, subfamily M, member 4	1	248231417	248244679	+	OTTHUMG00000040456	OTTHUMT00000097352	ENSG00000171180	ENST00000641868	protein_coding	protein_coding
OR2T33	olfactory receptor, family 2, subfamily T, member 33	1	248269917	248277976	-	OTTHUMG00000040458	OTTHUMT00000097354	ENSG00000177212	ENST00000641220	protein_coding	protein_coding
OR2T12	olfactory receptor, family 2, subfamily T, member 12	1	248290139	248303424	-	OTTHUMG00000040457	OTTHUMT00000097353	ENSG00000177201	ENST00000641276	protein_coding	protein_coding
OR2M7	olfactory receptor, family 2, subfamily M, member 7	1	248323630	248324568	-	OTTHUMG00000040461	OTTHUMT00000097357	ENSG00000177186	ENST00000317965	protein_coding	protein_coding
OR14C36	olfactory receptor, family 14, subfamily C, member 36	1	248348775	248349713	+	OTTHUMG00000040463	OTTHUMT00000097359	ENSG00000177174	ENST00000317861	protein_coding	protein_coding
OR2T4	olfactory receptor, family 2, subfamily T, member 4	1	248361665	248362627	+	OTTHUMG00000040453	OTTHUMT00000097349	ENSG00000196944	ENST00000366473	protein_coding	protein_coding
OR2T6	olfactory receptor, family 2, subfamily T, member 6	1	248375746	248391811	+	OTTHUMG00000040448	OTTHUMT00000097344	ENSG00000198104	ENST00000641644	protein_coding	protein_coding
OR2T1	olfactory receptor, family 2, subfamily T, member 1	1	248403048	248408020	+	OTTHUMG00000040450	OTTHUMT00000097346	ENSG00000175143	ENST00000642005	protein_coding	protein_coding
OR2T7	olfactory receptor, family 2, subfamily T, member 7	1	248436359	248444316	+	OTTHUMG00000040449	OTTHUMT00000492890	ENSG00000227152	ENST00000641557	polymorphic_pseudogene	polymorphic_pseudogene
OR2T7	olfactory receptor, family 2, subfamily T, member 7	1	248439145	248444316	+	OTTHUMG00000040449	OTTHUMT00000097345	ENSG00000227152	ENST00000641057	polymorphic_pseudogene	polymorphic_pseudogene
OR2T2	olfactory receptor, family 2, subfamily T, member 2	1	248445512	248455725	+	OTTHUMG00000040480	OTTHUMT00000097421	ENSG00000196240	ENST00000642130	protein_coding	protein_coding
OR2T2	olfactory receptor, family 2, subfamily T, member 2	1	248445512	248455725	+	OTTHUMG00000040480	OTTHUMT00000492891	ENSG00000196240	ENST00000641925	protein_coding	protein_coding
OR2T3	olfactory receptor, family 2, subfamily T, member 3	1	248473351	248474307	+	OTTHUMG00000040452	OTTHUMT00000097348	ENSG00000196539	ENST00000359594	protein_coding	protein_coding
OR2T5	olfactory receptor, family 2, subfamily T, member 5	1	248488589	248491113	+	OTTHUMG00000040481	OTTHUMT00000097422	ENSG00000203661	ENST00000641363	protein_coding	protein_coding
OR2AS2P	olfactory receptor, family 2, subfamily AS, member 2 pseudogene	1	248498308	248498649	+	OTTHUMG00000185769	OTTHUMT00000471206	ENSG00000271934	ENST00000606902	unprocessed_pseudogene	unprocessed_pseudogene
OR2G6	olfactory receptor, family 2, subfamily G, member 6	1	248508073	248527337	+	OTTHUMG00000040462	OTTHUMT00000097358	ENSG00000188558	ENST00000641804	protein_coding	protein_coding
OR2G6	olfactory receptor, family 2, subfamily G, member 6	1	248509536	248527337	+	OTTHUMG00000040462	OTTHUMT00000492892	ENSG00000188558	ENST00000641501	protein_coding	protein_coding
OR2AS1P	olfactory receptor, family 2, subfamily AS, member 1 pseudogene	1	248549444	248549762	-	OTTHUMG00000040385	OTTHUMT00000097135	ENSG00000227102	ENST00000427827	unprocessed_pseudogene	unprocessed_pseudogene
OR2T29	olfactory receptor, family 2, subfamily T, member 29	1	248556912	248562772	-	OTTHUMG00000040382	OTTHUMT00000097132	ENSG00000182783	ENST00000641069	protein_coding	protein_coding
OR2T34	olfactory receptor, family 2, subfamily T, member 34	1	248573801	248574757	-	OTTHUMG00000040387	OTTHUMT00000097138	ENSG00000183310	ENST00000328782	protein_coding	protein_coding
OR2T10	olfactory receptor, family 2, subfamily T, member 10	1	248590487	248597700	-	OTTHUMG00000040388	OTTHUMT00000097139	ENSG00000184022	ENST00000642090	protein_coding	protein_coding
OR2T11	olfactory receptor, family 2, subfamily T, member 11	1	248623557	248635091	-	OTTHUMG00000040384	OTTHUMT00000097134	ENSG00000279301	ENST00000641193	protein_coding	protein_coding
OR2T35	olfactory receptor, family 2, subfamily T, member 35	1	248636356	248645278	-	OTTHUMG00000040380	OTTHUMT00000097130	ENSG00000177151	ENST00000641268	protein_coding	protein_coding
OR2T27	olfactory receptor, family 2, subfamily T, member 27	1	248649838	248655528	-	OTTHUMG00000040376	OTTHUMT00000097124	ENSG00000187701	ENST00000641652	protein_coding	protein_coding
OR2T27	olfactory receptor, family 2, subfamily T, member 27	1	248649838	248655528	-	OTTHUMG00000040376	OTTHUMT00000492894	ENSG00000187701	ENST00000460972	protein_coding	protein_coding
OR14I1	olfactory receptor, family 14, subfamily I, member 1	1	248681322	248682328	-	OTTHUMG00000040378	OTTHUMT00000097128	ENSG00000189181	ENST00000342623	protein_coding	protein_coding
OR7E91P	olfactory receptor, family 7, subfamily E, member 91 pseudogene	2	71024127	71029893	+	OTTHUMG00000154170	OTTHUMT00000492895	ENSG00000205847	ENST00000642062	transcribed_unprocessed_pseudogene	processed_transcript
OR7E91P	olfactory receptor, family 7, subfamily E, member 91 pseudogene	2	71029028	71029893	+	OTTHUMG00000154170	OTTHUMT00000334197	ENSG00000205847	ENST00000400027	transcribed_unprocessed_pseudogene	transcribed_unprocessed_pseudogene
OR7E46P	olfactory receptor, family 7, subfamily E, member 46 pseudogene	2	71037685	71038703	+	OTTHUMG00000154169	OTTHUMT00000334196	ENSG00000234485	ENST00000503990	unprocessed_pseudogene	unprocessed_pseudogene
OR7E62P	olfactory receptor, family 7, subfamily E, member 62 pseudogene	2	71055527	71056003	+	OTTHUMG00000154168	OTTHUMT00000334195	ENSG00000234896	ENST00000456741	unprocessed_pseudogene	unprocessed_pseudogene
OR7E102P	olfactory receptor, family 7, subfamily E, member 102 pseudogene	2	95546531	95547545	+	OTTHUMG00000155151	OTTHUMT00000338600	ENSG00000168992	ENST00000448855	unprocessed_pseudogene	unprocessed_pseudogene
OR7E89P	olfactory receptor, family 7, subfamily E, member 89 pseudogene	2	158853755	158854576	+	OTTHUMG00000153966	OTTHUMT00000333246	ENSG00000243792	ENST00000411729	transcribed_unprocessed_pseudogene	transcribed_unprocessed_pseudogene
OR7E28P	olfactory receptor, family 7, subfamily E, member 28 pseudogene	2	158862311	158863285	+	OTTHUMG00000153968	OTTHUMT00000333248	ENSG00000251491	ENST00000505191	transcribed_unprocessed_pseudogene	transcribed_unprocessed_pseudogene
OR7E90P	olfactory receptor, family 7, subfamily E, member 90 pseudogene	2	158874642	158875670	+	OTTHUMG00000153972	OTTHUMT00000333269	ENSG00000188668	ENST00000454836	unprocessed_pseudogene	unprocessed_pseudogene
OR6B2	olfactory receptor, family 6, subfamily B, member 2	2	240028965	240030456	-	OTTHUMG00000152400	OTTHUMT00000326079	ENSG00000182083	ENST00000402971	protein_coding	protein_coding
OR6B3	olfactory receptor, family 6, subfamily B, member 3	2	240045077	240047027	-	OTTHUMG00000152399	OTTHUMT00000326078	ENSG00000178586	ENST00000641019	protein_coding	protein_coding
OR9S24P	olfactory receptor, family 9, subfamily S, member 24 pseudogene	2	240079433	240080362	+	OTTHUMG00000152395	OTTHUMT00000326063	ENSG00000231278	ENST00000426985	unprocessed_pseudogene	unprocessed_pseudogene
OR5S1P	olfactory receptor, family 5, subfamily S, member 1 pseudogene	2	240109102	240110052	+	OTTHUMG00000152396	OTTHUMT00000326064	ENSG00000213048	ENST00000453063	unitary_pseudogene	unitary_pseudogene
OR7E122P	olfactory receptor, family 7, subfamily E, member 122 pseudogene	3	8682943	8693701	+	OTTHUMG00000155006	OTTHUMT00000492901	ENSG00000215160	ENST00000641144	transcribed_unprocessed_pseudogene	processed_transcript
OR7E122P	olfactory receptor, family 7, subfamily E, member 122 pseudogene	3	8688143	8689159	+	OTTHUMG00000155006	OTTHUMT00000338024	ENSG00000215160	ENST00000383606	transcribed_unprocessed_pseudogene	transcribed_unprocessed_pseudogene
OR7E66P	olfactory receptor, family 7, subfamily E, member 66 pseudogene	3	75347833	75348787	-	OTTHUMG00000158820	OTTHUMT00000352332	ENSG00000243674	ENST00000479200	unprocessed_pseudogene	unprocessed_pseudogene
OR7E22P	olfactory receptor, family 7, subfamily E, member 22 pseudogene	3	75356437	75362268	-	OTTHUMG00000158823	OTTHUMT00000492899	ENSG00000179799	ENST00000641331	transcribed_unprocessed_pseudogene	processed_transcript
OR7E22P	olfactory receptor, family 7, subfamily E, member 22 pseudogene	3	75356437	75362268	-	OTTHUMG00000158823	OTTHUMT00000492900	ENSG00000179799	ENST00000641370	transcribed_unprocessed_pseudogene	processed_transcript
OR7E22P	olfactory receptor, family 7, subfamily E, member 22 pseudogene	3	75356467	75357501	-	OTTHUMG00000158823	OTTHUMT00000352335	ENSG00000179799	ENST00000478335	transcribed_unprocessed_pseudogene	transcribed_unprocessed_pseudogene
OR7E55P	olfactory receptor, family 7, subfamily E, member 55 pseudogene	3	75370448	75371342	-	OTTHUMG00000158818	OTTHUMT00000352330	ENSG00000230655	ENST00000504027	unprocessed_pseudogene	unprocessed_pseudogene
OR7E121P	olfactory receptor, family 7, subfamily E, member 121 pseudogene	3	75598652	75599673	-	OTTHUMG00000158852	OTTHUMT00000352420	ENSG00000244222	ENST00000494533	unprocessed_pseudogene	unprocessed_pseudogene
OR5BM1P	olfactory receptor, family 5, subfamily BM, member 1 pseudogene	3	98053374	98053739	+	OTTHUMG00000160086	OTTHUMT00000359149	ENSG00000250750	ENST00000512021	unprocessed_pseudogene	unprocessed_pseudogene
OR5AC1	olfactory receptor, family 5, subfamily AC, member 1 (gene/pseudogene)	3	98064472	98065396	+	OTTHUMG00000154300	OTTHUMT00000334747	ENSG00000213439	ENST00000429239	polymorphic_pseudogene	polymorphic_pseudogene
OR5AC2	olfactory receptor, family 5, subfamily AC, member 2	3	98087173	98088102	+	OTTHUMG00000160083	OTTHUMT00000359116	ENSG00000196578	ENST00000358642	protein_coding	protein_coding
OR5AC4P	olfactory receptor, family 5, subfamily AC, member 4 pseudogene	3	98100793	98105672	+	OTTHUMG00000160069	OTTHUMT00000492910	ENSG00000251090	ENST00000642086	transcribed_unprocessed_pseudogene	processed_transcript
OR5AC4P	olfactory receptor, family 5, subfamily AC, member 4 pseudogene	3	98104754	98105672	+	OTTHUMG00000160069	OTTHUMT00000359099	ENSG00000251090	ENST00000509306	transcribed_unprocessed_pseudogene	transcribed_unprocessed_pseudogene
OR5H1	olfactory receptor, family 5, subfamily H, member 1	3	98130721	98138548	+	OTTHUMG00000160070	OTTHUMT00000359100	ENSG00000231192	ENST00000641874	protein_coding	protein_coding
OR5H14	olfactory receptor, family 5, subfamily H, member 14	3	98147479	98156614	+	OTTHUMG00000160079	OTTHUMT00000492911	ENSG00000236032	ENST00000641380	protein_coding	protein_coding
OR5H14	olfactory receptor, family 5, subfamily H, member 14	3	98149326	98150405	+	OTTHUMG00000160079	OTTHUMT00000359112	ENSG00000236032	ENST00000437310	protein_coding	protein_coding
OR5H15	olfactory receptor, family 5, subfamily H, member 15	3	98166696	98169774	+	OTTHUMG00000160076	OTTHUMT00000359109	ENSG00000233412	ENST00000641450	protein_coding	protein_coding
OR5H5P	olfactory receptor, family 5, subfamily H, member 5 pseudogene	3	98197211	98198138	+	OTTHUMG00000160112	OTTHUMT00000359274	ENSG00000249321	ENST00000503164	unprocessed_pseudogene	unprocessed_pseudogene
OR5H3P	olfactory receptor, family 5, subfamily H, member 3 pseudogene	3	98207423	98208341	+	OTTHUMG00000160115	OTTHUMT00000359278	ENSG00000249975	ENST00000502817	unprocessed_pseudogene	unprocessed_pseudogene
OR5H4P	olfactory receptor, family 5, subfamily H, member 4 pseudogene	3	98222044	98222966	+	OTTHUMG00000160116	OTTHUMT00000359279	ENSG00000248507	ENST00000510851	unprocessed_pseudogene	unprocessed_pseudogene
OR5H7P	olfactory receptor, family 5, subfamily H, member 7 pseudogene	3	98238352	98239281	+	OTTHUMG00000160117	OTTHUMT00000359280	ENSG00000187900	ENST00000514084	unprocessed_pseudogene	unprocessed_pseudogene
OR5H6	olfactory receptor, family 5, subfamily H, member 6	3	98263252	98265262	+	OTTHUMG00000160078	OTTHUMT00000492912	ENSG00000230301	ENST00000641416	protein_coding	protein_coding
OR5H6	olfactory receptor, family 5, subfamily H, member 6	3	98264244	98265356	+	OTTHUMG00000160078	OTTHUMT00000359111	ENSG00000230301	ENST00000615035	protein_coding	protein_coding
OR5H2	olfactory receptor, family 5, subfamily H, member 2	3	98282903	98283832	+	OTTHUMG00000160080	OTTHUMT00000359113	ENSG00000197938	ENST00000356526	protein_coding	protein_coding
OR5H8P	olfactory receptor, family 5, subfamily H, member 8 pseudogene	3	98306752	98312843	+	OTTHUMG00000154298	OTTHUMT00000334745	ENSG00000232535	ENST00000394191	polymorphic_pseudogene	polymorphic_pseudogene
OR5K4	olfactory receptor, family 5, subfamily K, member 4	3	98353854	98354819	+	OTTHUMG00000160081	OTTHUMT00000359114	ENSG00000196098	ENST00000354924	protein_coding	protein_coding
OR5K3	olfactory receptor, family 5, subfamily K, member 3	3	98390666	98391631	+	OTTHUMG00000160077	OTTHUMT00000359110	ENSG00000206536	ENST00000383695	protein_coding	protein_coding
OR5K1	olfactory receptor, family 5, subfamily K, member 1	3	98463201	98472924	+	OTTHUMG00000160048	OTTHUMT00000492913	ENSG00000232382	ENST00000642057	protein_coding	protein_coding
OR5K1	olfactory receptor, family 5, subfamily K, member 1	3	98469480	98470576	+	OTTHUMG00000160048	OTTHUMT00000359019	ENSG00000232382	ENST00000332650	protein_coding	protein_coding
OR5K2	olfactory receptor, family 5, subfamily K, member 2	3	98497604	98498663	+	OTTHUMG00000160049	OTTHUMT00000359020	ENSG00000231861	ENST00000427338	protein_coding	protein_coding
OR7E100P	olfactory receptor, family 7, subfamily E, member 100 pseudogene	3	112524187	112525201	-	OTTHUMG00000159249	OTTHUMT00000354085	ENSG00000242525	ENST00000489105	unprocessed_pseudogene	unprocessed_pseudogene
OR7E130P	olfactory receptor, family 7, subfamily E, member 130 pseudogene	3	125703349	125704312	+	OTTHUMG00000159572	OTTHUMT00000356296	ENSG00000234458	ENST00000509527	unprocessed_pseudogene	unprocessed_pseudogene
OR7E29P	olfactory receptor, family 7, subfamily E, member 29 pseudogene	3	125712139	125713045	+	OTTHUMG00000159569	OTTHUMT00000356293	ENSG00000243429	ENST00000463158	unprocessed_pseudogene	unprocessed_pseudogene
OR7E93P	olfactory receptor, family 7, subfamily E, member 93 pseudogene	3	125724539	125725445	+	OTTHUMG00000159574	OTTHUMT00000356298	ENSG00000228963	ENST00000508347	unprocessed_pseudogene	unprocessed_pseudogene
OR7E53P	olfactory receptor, family 7, subfamily E, member 53 pseudogene	3	125734295	125735198	+	OTTHUMG00000159565	OTTHUMT00000356289	ENSG00000239978	ENST00000418098	unprocessed_pseudogene	unprocessed_pseudogene
OR7E97P	olfactory receptor, family 7, subfamily E, member 97 pseudogene	3	125747084	125748098	+	OTTHUMG00000159566	OTTHUMT00000356290	ENSG00000179170	ENST00000466578	unprocessed_pseudogene	unprocessed_pseudogene
OR7E129P	olfactory receptor, family 7, subfamily E, member 129 pseudogene	3	130021553	130022520	-	OTTHUMG00000159715	OTTHUMT00000357027	ENSG00000180770	ENST00000504655	unprocessed_pseudogene	unprocessed_pseudogene
OR7E21P	olfactory receptor, family 7, subfamily E, member 21 pseudogene	3	130034553	130035539	-	OTTHUMG00000159728	OTTHUMT00000357062	ENSG00000251178	ENST00000514634	unprocessed_pseudogene	unprocessed_pseudogene
OR7E163P	olfactory receptor, family 7, subfamily E, member 163, pseudogene	4	3889356	3890249	-	OTTHUMG00000160266	OTTHUMT00000359976	ENSG00000251166	ENST00000505943	unprocessed_pseudogene	unprocessed_pseudogene
OR7E162P	olfactory receptor, family 7, subfamily E, member 162 pseudogene	4	3901566	3902594	-	OTTHUMG00000160265	OTTHUMT00000359975	ENSG00000234386	ENST00000398413	unprocessed_pseudogene	unprocessed_pseudogene
OR4D12P	olfactory receptor, family 4, subfamily D, member 12 pseudogene	4	4126659	4127569	-	OTTHUMG00000185806	OTTHUMT00000357827	ENSG00000198787	ENST00000509361	unprocessed_pseudogene	unprocessed_pseudogene
OR7E99P	olfactory receptor, family 7, subfamily E, member 99 pseudogene	4	4156522	4157443	-	OTTHUMG00000159868	OTTHUMT00000357825	ENSG00000250710	ENST00000505750	unprocessed_pseudogene	unprocessed_pseudogene
OR7E43P	olfactory receptor, family 7, subfamily E, member 43 pseudogene	4	4174319	4175238	-	OTTHUMG00000159869	OTTHUMT00000357826	ENSG00000249844	ENST00000503910	unprocessed_pseudogene	unprocessed_pseudogene
RP11-747H12.1	olfactory receptor, family 7 pseudogene	4	8949630	8950559	+	OTTHUMG00000160093	OTTHUMT00000359225	ENSG00000197468	ENST00000508957	unprocessed_pseudogene	unprocessed_pseudogene
RP11-747H12.3	olfactory receptor, family 7 pseudogene	4	8981436	8982360	+	OTTHUMG00000160096	OTTHUMT00000359228	ENSG00000250804	ENST00000504939	unprocessed_pseudogene	unprocessed_pseudogene
OR7E86P	olfactory receptor, family 7, subfamily E, member 86 pseudogene	4	9459255	9460244	+	OTTHUMG00000160198	OTTHUMT00000359618	ENSG00000248364	ENST00000505858	unprocessed_pseudogene	unprocessed_pseudogene
OR7E84P	olfactory receptor family 7 subfamily E member 84 pseudogene	4	9468974	9469983	+	OTTHUMG00000192249	OTTHUMT00000493007	ENSG00000284689	ENST00000641103	unprocessed_pseudogene	unprocessed_pseudogene
OR7E85P	olfactory receptor, family 7, subfamily E, member 85 pseudogen	4	9483718	9484702	+	OTTHUMG00000160195	OTTHUMT00000359615	ENSG00000250884	ENST00000512164	unprocessed_pseudogene	unprocessed_pseudogene
OR7E83P	olfactory receptor, family 7, subfamily E, member 83 pseudogene	4	9512905	9513874	+	OTTHUMG00000160184	OTTHUMT00000359604	ENSG00000249866	ENST00000511021	unprocessed_pseudogene	unprocessed_pseudogene
OR7E35P	olfactory receptor, family 7, subfamily E, member 35 pseudogene	4	9754898	9755778	+	OTTHUMG00000160248	OTTHUMT00000359872	ENSG00000250425	ENST00000514144	unprocessed_pseudogene	unprocessed_pseudogene
OR5M14P	olfactory receptor, family 5, subfamily M, member 14 pseudogene	4	41722538	41723512	-	OTTHUMG00000160534	OTTHUMT00000360982	ENSG00000249081	ENST00000506803	unprocessed_pseudogene	unprocessed_pseudogene
OR7E94P	olfactory receptor, family 7, subfamily E, member 24 (OR7E24) pseudogene	4	79587302	79588091	-	OTTHUMG00000160914	OTTHUMT00000464523	ENSG00000249646	ENST00000601375	transcribed_unprocessed_pseudogene	processed_transcript
OR7E94P	olfactory receptor, family 7, subfamily E, member 24 (OR7E24) pseudogene	4	79587757	79588130	-	OTTHUMG00000160914	OTTHUMT00000362927	ENSG00000249646	ENST00000502331	transcribed_unprocessed_pseudogene	transcribed_unprocessed_pseudogene
OR7H2P	olfactory receptor, family 7, subfamily H, member 2 pseudogene	5	101816475	101816780	-	OTTHUMG00000162751	OTTHUMT00000370323	ENSG00000251261	ENST00000513483	unprocessed_pseudogene	unprocessed_pseudogene
OR1X1P	olfactory receptor, family 1, subfamily X, member 1 pseudogene	5	176006145	176007387	+	OTTHUMG00000185807	OTTHUMT00000471340	ENSG00000272494	ENST00000606159	unprocessed_pseudogene	unprocessed_pseudogene
OR1X5P	olfactory receptor, family 1, subfamily X, member 5 pseudogene	5	177836434	177837646	-	OTTHUMG00000154337	OTTHUMT00000334872	ENSG00000214351	ENST00000510464	unprocessed_pseudogene	unprocessed_pseudogene
OR2AI1P	olfactory receptor, family 2, subfamily AI, member 1 pseudogene	5	180692832	180693763	-	OTTHUMG00000163300	OTTHUMT00000372513	ENSG00000236791	ENST00000448534	unprocessed_pseudogene	unprocessed_pseudogene
OR2Y1	olfactory receptor, family 2, subfamily Y, member 1	5	180739042	180740099	-	OTTHUMG00000162237	OTTHUMT00000368059	ENSG00000174339	ENST00000307832	protein_coding	protein_coding
OR2V1	olfactory receptor, family 2, subfamily V, member 1	5	181123122	181130577	-	OTTHUMG00000162118	OTTHUMT00000367367	ENSG00000185372	ENST00000642036	protein_coding	protein_coding
OR2V1	olfactory receptor, family 2, subfamily V, member 1	5	181123122	181130577	-	OTTHUMG00000162118	OTTHUMT00000493017	ENSG00000185372	ENST00000641318	protein_coding	protein_coding
OR2V1	olfactory receptor, family 2, subfamily V, member 1	5	181123122	181130577	-	OTTHUMG00000162118	OTTHUMT00000493018	ENSG00000185372	ENST00000641367	protein_coding	protein_coding
OR2V1	olfactory receptor, family 2, subfamily V, member 1	5	181123122	181131169	-	OTTHUMG00000162118	OTTHUMT00000493019	ENSG00000185372	ENST00000641551	protein_coding	protein_coding
OR2V2	olfactory receptor, family 2, subfamily V, member 2	5	181147586	181159285	+	OTTHUMG00000130933	OTTHUMT00000253529	ENSG00000182613	ENST00000641492	protein_coding	protein_coding
OR2V2	olfactory receptor, family 2, subfamily V, member 2	5	181147638	181159285	+	OTTHUMG00000130933	OTTHUMT00000493020	ENSG00000182613	ENST00000641791	protein_coding	protein_coding
OR4F3	olfactory receptor, family 4, subfamily F, member 3	5	181367268	181368262	+	OTTHUMG00000162081	OTTHUMT00000367138	ENSG00000230178	ENST00000456475	protein_coding	protein_coding
OR4F1P	olfactory receptor, family 4, subfamily F, member 1 pseudogene	6	105919	106856	-	OTTHUMG00000014107	OTTHUMT00000039615	ENSG00000220212	ENST00000405102	unprocessed_pseudogene	unprocessed_pseudogene
OR2B2	olfactory receptor, family 2, subfamily B, member 2	6	27911185	27912396	-	OTTHUMG00000014495	OTTHUMT00000040163	ENSG00000168131	ENST00000303324	protein_coding	protein_coding
OR2W6P	olfactory receptor, family 2, subfamily W, member 6 pseudogene	6	27937465	27938403	+	OTTHUMG00000014496	OTTHUMT00000040164	ENSG00000168126	ENST00000439689	unprocessed_pseudogene	unprocessed_pseudogene
OR2B6	olfactory receptor, family 2, subfamily B, member 6	6	27957241	27958182	+	OTTHUMG00000014497	OTTHUMT00000040165	ENSG00000124657	ENST00000244623	protein_coding	protein_coding
OR2W4P	olfactory receptor, family 2, subfamily W, member 4 pseudogene	6	27977150	27978075	+	OTTHUMG00000014499	OTTHUMT00000040167	ENSG00000216629	ENST00000406496	unprocessed_pseudogene	unprocessed_pseudogene
OR2W2P	olfactory receptor, family 2, subfamily W, member 2 pseudogene	6	28033947	28034855	+	OTTHUMG00000014500	OTTHUMT00000040168	ENSG00000217315	ENST00000406313	unprocessed_pseudogene	unprocessed_pseudogene
OR2B7P	olfactory receptor, family 2, subfamily B, member 7 pseudogene	6	28046434	28047367	+	OTTHUMG00000014504	OTTHUMT00000040172	ENSG00000187763	ENST00000429302	unprocessed_pseudogene	unprocessed_pseudogene
OR2B8P	olfactory receptor, family 2, subfamily B, member 8 pseudogene	6	28053228	28054165	-	OTTHUMG00000014507	OTTHUMT00000040175	ENSG00000182477	ENST00000432841	unprocessed_pseudogene	unprocessed_pseudogene
OR1F12	olfactory receptor, family 1, subfamily F, member 12	6	28073316	28074260	+	OTTHUMG00000014506	OTTHUMT00000040174	ENSG00000220721	ENST00000402365	unprocessed_pseudogene	unprocessed_pseudogene
OR2E1P	olfactory receptor, family 2, subfamily E, member 1 pseudogene	6	28455648	28456141	-	OTTHUMG00000014523	OTTHUMT00000040191	ENSG00000219262	ENST00000402553	unprocessed_pseudogene	unprocessed_pseudogene
OR2AD1P	olfactory receptor, family 2, subfamily AD, member 1 pseudogene	6	29026680	29027607	-	OTTHUMG00000031262	OTTHUMT00000076564	ENSG00000223677	ENST00000441992	unprocessed_pseudogene	unprocessed_pseudogene
OR2W1	olfactory receptor, family 2, subfamily W, member 1	6	29044213	29045240	-	OTTHUMG00000031048	OTTHUMT00000076053	ENSG00000204704	ENST00000377175	protein_coding	protein_coding
OR2P1P	olfactory receptor, family 2, subfamily P, member 1 pseudogene	6	29071824	29072599	-	OTTHUMG00000031042	OTTHUMT00000076043	ENSG00000236909	ENST00000413771	unprocessed_pseudogene	unprocessed_pseudogene
OR2B3	olfactory receptor, family 2, subfamily B, member 3	6	29086208	29087313	-	OTTHUMG00000031226	OTTHUMT00000076469	ENSG00000204703	ENST00000377173	protein_coding	protein_coding
OR2J1	olfactory receptor, family 2, subfamily J, member 1 (gene/pseudogene)	6	29099657	29102701	+	OTTHUMG00000031280	OTTHUMT00000493088	ENSG00000204702	ENST00000641659	protein_coding	protein_coding
OR2J1	olfactory receptor, family 2, subfamily J, member 1 (gene/pseudogene)	6	29100609	29101881	+	OTTHUMG00000031280	OTTHUMT00000076612	ENSG00000204702	ENST00000377171	protein_coding	protein_coding
OR2J3	olfactory receptor, family 2, subfamily J, member 3	6	29108059	29114770	+	OTTHUMG00000031092	OTTHUMT00000493089	ENSG00000204701	ENST00000641151	protein_coding	protein_coding
OR2J3	olfactory receptor, family 2, subfamily J, member 3	6	29108216	29114770	+	OTTHUMG00000031092	OTTHUMT00000493090	ENSG00000204701	ENST00000641960	protein_coding	protein_coding
OR2J3	olfactory receptor, family 2, subfamily J, member 3	6	29111560	29112884	+	OTTHUMG00000031092	OTTHUMT00000076132	ENSG00000204701	ENST00000377169	protein_coding	protein_coding
OR2N1P	olfactory receptor, family 2, subfamily N, member 1 pseudogene	6	29137410	29142934	-	OTTHUMG00000031224	OTTHUMT00000493091	ENSG00000203492	ENST00000641739	transcribed_unprocessed_pseudogene	processed_transcript
OR2N1P	olfactory receptor, family 2, subfamily N, member 1 pseudogene	6	29137880	29138816	-	OTTHUMG00000031224	OTTHUMT00000076467	ENSG00000203492	ENST00000421799	transcribed_unprocessed_pseudogene	transcribed_unprocessed_pseudogene
OR2J2	olfactory receptor, family 2, subfamily J, member 2	6	29170907	29175811	+	OTTHUMG00000031091	OTTHUMT00000493092	ENSG00000204700	ENST00000641417	protein_coding	protein_coding
OR2J2	olfactory receptor, family 2, subfamily J, member 2	6	29173303	29174574	+	OTTHUMG00000031091	OTTHUMT00000076131	ENSG00000204700	ENST00000377167	protein_coding	protein_coding
OR2J4P	olfactory receptor, family 2, subfamily J, member 4 pseudogene	6	29181510	29182445	+	OTTHUMG00000031062	OTTHUMT00000076079	ENSG00000224233	ENST00000453647	unprocessed_pseudogene	unprocessed_pseudogene
OR2H4P	olfactory receptor, family 2, subfamily H, member 4 pseudogene	6	29212886	29216933	+	OTTHUMG00000031233	OTTHUMT00000493093	ENSG00000230598	ENST00000642091	transcribed_unprocessed_pseudogene	processed_transcript
OR2H4P	olfactory receptor, family 2, subfamily H, member 4 pseudogene	6	29215236	29216179	+	OTTHUMG00000031233	OTTHUMT00000076487	ENSG00000230598	ENST00000415595	transcribed_unprocessed_pseudogene	transcribed_unprocessed_pseudogene
OR2B4P	olfactory receptor, family 2, subfamily B, member 4 pseudogene	6	29223973	29267085	+	OTTHUMG00000031195	OTTHUMT00000493094	ENSG00000197171	ENST00000441381	transcribed_unprocessed_pseudogene	processed_transcript
OR2B4P	olfactory receptor, family 2, subfamily B, member 4 pseudogene	6	29224000	29290440	+	OTTHUMG00000031195	OTTHUMT00000493095	ENSG00000197171	ENST00000606648	transcribed_unprocessed_pseudogene	processed_transcript
OR2B4P	olfactory receptor, family 2, subfamily B, member 4 pseudogene	6	29284693	29292963	+	OTTHUMG00000031195	OTTHUMT00000493096	ENSG00000197171	ENST00000641299	transcribed_unprocessed_pseudogene	processed_transcript
OR2B4P	olfactory receptor, family 2, subfamily B, member 4 pseudogene	6	29284693	29292963	+	OTTHUMG00000031195	OTTHUMT00000493097	ENSG00000197171	ENST00000641875	transcribed_unprocessed_pseudogene	processed_transcript
OR2B4P	olfactory receptor, family 2, subfamily B, member 4 pseudogene	6	29284693	29292963	+	OTTHUMG00000031195	OTTHUMT00000493098	ENSG00000197171	ENST00000641112	transcribed_unprocessed_pseudogene	processed_transcript
OR2B4P	olfactory receptor, family 2, subfamily B, member 4 pseudogene	6	29290711	29291653	+	OTTHUMG00000031195	OTTHUMT00000076392	ENSG00000197171	ENST00000356293	transcribed_unprocessed_pseudogene	transcribed_unprocessed_pseudogene
OR2G1P	olfactory receptor, family 2, subfamily G, member 1 pseudogene	6	29229227	29230157	-	OTTHUMG00000031115	OTTHUMT00000076193	ENSG00000213911	ENST00000396808	unprocessed_pseudogene	unprocessed_pseudogene
OR2U1P	olfactory receptor, family 2, subfamily U, member 1 pseudogene	6	29262703	29264079	-	OTTHUMG00000031040	OTTHUMT00000076040	ENSG00000204697	ENST00000377164	unprocessed_pseudogene	unprocessed_pseudogene
OR2U2P	olfactory receptor, family 2, subfamily U, member 2 pseudogene	6	29268462	29269421	-	OTTHUMG00000031055	OTTHUMT00000076061	ENSG00000242524	ENST00000465951	unprocessed_pseudogene	unprocessed_pseudogene
OR14J1	olfactory receptor, family 14, subfamily J, member 1	6	29301701	29313017	+	OTTHUMG00000031184	OTTHUMT00000076362	ENSG00000204695	ENST00000641895	protein_coding	protein_coding
OR5V1	olfactory receptor, family 5, subfamily V, member 1	6	29353749	29368865	-	OTTHUMG00000031199	OTTHUMT00000493099	ENSG00000243729	ENST00000641768	protein_coding	protein_coding
OR5V1	olfactory receptor, family 5, subfamily V, member 1	6	29355230	29431967	-	OTTHUMG00000031199	OTTHUMT00000076398	ENSG00000243729	ENST00000377154	protein_coding	protein_coding
OR12D3	olfactory receptor, family 12, subfamily D, member 3	6	29373423	29375291	-	OTTHUMG00000031051	OTTHUMT00000076056	ENSG00000112462	ENST00000396806	protein_coding	protein_coding
OR12D2	olfactory receptor, family 12, subfamily D, member 2	6	29395631	29398008	+	OTTHUMG00000031049	OTTHUMT00000493100	ENSG00000280236	ENST00000642051	protein_coding	protein_coding
OR12D2	olfactory receptor, family 12, subfamily D, member 2	6	29396555	29397623	+	OTTHUMG00000031049	OTTHUMT00000076054	ENSG00000280236	ENST00000623183	protein_coding	protein_coding
OR12D1P	olfactory receptor, family 12, subfamily D, member 1 pseudogene	6	29414928	29418905	+	OTTHUMG00000031141	OTTHUMT00000076252	ENSG00000251608	ENST00000514827	polymorphic_pseudogene	polymorphic_pseudogene
OR11A1	olfactory receptor, family 11, subfamily A, member 1	6	29425504	29428466	-	OTTHUMG00000031225	OTTHUMT00000076468	ENSG00000204694	ENST00000377148	protein_coding	protein_coding
OR11A1	olfactory receptor, family 11, subfamily A, member 1	6	29425504	29432074	-	OTTHUMG00000031225	OTTHUMT00000493101	ENSG00000204694	ENST00000641152	protein_coding	protein_coding
OR11A1	olfactory receptor, family 11, subfamily A, member 1	6	29425504	29457071	-	OTTHUMG00000031225	OTTHUMT00000193778	ENSG00000204694	ENST00000377149	protein_coding	protein_coding
OR10C1	olfactory receptor, family 10, subfamily C, member 1	6	29439306	29440977	+	OTTHUMG00000031207	OTTHUMT00000076415	ENSG00000206474	ENST00000444197	protein_coding	protein_coding
OR2H1	olfactory receptor, family 2, subfamily H, member 1	6	29457181	29464328	+	OTTHUMG00000031050	OTTHUMT00000194014	ENSG00000204688	ENST00000377136	protein_coding	protein_coding
OR2H1	olfactory receptor, family 2, subfamily H, member 1	6	29457188	29464328	+	OTTHUMG00000031050	OTTHUMT00000076055	ENSG00000204688	ENST00000377133	protein_coding	protein_coding
OR2H1	olfactory receptor, family 2, subfamily H, member 1	6	29457203	29461086	+	OTTHUMG00000031050	OTTHUMT00000194015	ENSG00000204688	ENST00000484371	protein_coding	processed_transcript
OR2H1	olfactory receptor, family 2, subfamily H, member 1	6	29459771	29464328	+	OTTHUMG00000031050	OTTHUMT00000194432	ENSG00000204688	ENST00000377132	protein_coding	protein_coding
OR2H1	olfactory receptor, family 2, subfamily H, member 1	6	29461440	29462733	+	OTTHUMG00000031050	OTTHUMT00000194435	ENSG00000204688	ENST00000396792	protein_coding	protein_coding
OR2H1	olfactory receptor, family 2, subfamily H, member 1	6	29461495	29462720	+	OTTHUMG00000031050	OTTHUMT00000194433	ENSG00000204688	ENST00000473369	protein_coding	processed_transcript
OR2H1	olfactory receptor, family 2, subfamily H, member 1	6	29461495	29462720	+	OTTHUMG00000031050	OTTHUMT00000194434	ENSG00000204688	ENST00000484554	protein_coding	processed_transcript
OR2I1P	olfactory receptor, family 2, subfamily I, member 1 pseudogene	6	29550407	29557721	+	OTTHUMG00000031230	OTTHUMT00000076475	ENSG00000237988	ENST00000641137	protein_coding	protein_coding
OR2I1P	olfactory receptor, family 2, subfamily I, member 1 pseudogene	6	29550407	29557721	+	OTTHUMG00000031230	OTTHUMT00000493102	ENSG00000237988	ENST00000642037	protein_coding	processed_transcript
OR2I1P	olfactory receptor, family 2, subfamily I, member 1 pseudogene	6	29550407	29557721	+	OTTHUMG00000031230	OTTHUMT00000493103	ENSG00000237988	ENST00000641730	protein_coding	processed_transcript
OR2H5P	olfactory receptor, family 2, subfamily H, member 5 pseudogene	6	29573909	29574836	+	OTTHUMG00000031261	OTTHUMT00000076563	ENSG00000232173	ENST00000430565	unprocessed_pseudogene	unprocessed_pseudogene
OR2H2	olfactory receptor, family 2, subfamily H, member 2	6	29585121	29590500	+	OTTHUMG00000031052	OTTHUMT00000493105	ENSG00000204657	ENST00000641840	protein_coding	protein_coding
OR2H2	olfactory receptor, family 2, subfamily H, member 2	6	29587455	29588968	+	OTTHUMG00000031052	OTTHUMT00000076057	ENSG00000204657	ENST00000383640	protein_coding	protein_coding
OR2A4	olfactory receptor, family 2, subfamily A, member 4	6	131699644	131701401	-	OTTHUMG00000016316	OTTHUMT00000109221	ENSG00000180658	ENST00000315453	protein_coding	protein_coding
OR4F7P	olfactory receptor, family 4, subfamily F, member 7 pseudogene	6	170639606	170640536	+	OTTHUMG00000016086	OTTHUMT00000043277	ENSG00000217874	ENST00000402444	unprocessed_pseudogene	unprocessed_pseudogene
OR10AH1P	olfactory receptor, family 10, subfamily AH, member 1 pseudogene	7	5103719	5120245	+	OTTHUMG00000185863	OTTHUMT00000493044	ENSG00000272595	ENST00000641781	transcribed_unprocessed_pseudogene	processed_transcript
OR10AH1P	olfactory receptor, family 10, subfamily AH, member 1 pseudogene	7	5103723	5120245	+	OTTHUMG00000185863	OTTHUMT00000493045	ENSG00000272595	ENST00000641483	transcribed_unprocessed_pseudogene	processed_transcript
OR10AH1P	olfactory receptor, family 10, subfamily AH, member 1 pseudogene	7	5117135	5118087	+	OTTHUMG00000185863	OTTHUMT00000471559	ENSG00000272595	ENST00000608262	transcribed_unprocessed_pseudogene	transcribed_unprocessed_pseudogene
OR7E39P	olfactory receptor, family 7, subfamily E, member 39 pseudogene	7	6835420	6835794	-	OTTHUMG00000185867	OTTHUMT00000471564	ENSG00000273252	ENST00000609433	unprocessed_pseudogene	unprocessed_pseudogene
OR7E136P	olfactory receptor, family 7, subfamily E, member 136 pseudogene	7	6866658	6867672	-	OTTHUMG00000158488	OTTHUMT00000351139	ENSG00000205897	ENST00000496207	unprocessed_pseudogene	unprocessed_pseudogene
OR7E59P	olfactory receptor, family 7, subfamily E, member 59 pseudogene	7	6879627	6880626	-	OTTHUMG00000158490	OTTHUMT00000351141	ENSG00000250561	ENST00000508367	unprocessed_pseudogene	unprocessed_pseudogene
OR7E7P	olfactory receptor, family 7, subfamily E, member 7 pseudogene	7	97946987	97947998	-	OTTHUMG00000154185	OTTHUMT00000334302	ENSG00000238228	ENST00000455678	unprocessed_pseudogene	unprocessed_pseudogene
OR7E38P	olfactory receptor, family 7, subfamily E, member 38 pseudogene	7	97966090	97967074	-	OTTHUMG00000154186	OTTHUMT00000334303	ENSG00000183444	ENST00000442908	unprocessed_pseudogene	unprocessed_pseudogene
OR2AE1	olfactory receptor, family 2, subfamily AE, member 1	7	99875987	99877057	-	OTTHUMG00000156650	OTTHUMT00000345053	ENSG00000244623	ENST00000316368	protein_coding	protein_coding
OR9A3P	olfactory receptor, family 9, subfamily A, member 3 pseudogene	7	141862860	141863737	+	OTTHUMG00000158371	OTTHUMT00000350807	ENSG00000240031	ENST00000485185	transcribed_unprocessed_pseudogene	transcribed_unprocessed_pseudogene
OR9A3P	olfactory receptor, family 9, subfamily A, member 3 pseudogene	7	141863104	141863562	+	OTTHUMG00000158371	OTTHUMT00000351176	ENSG00000240031	ENST00000482472	transcribed_unprocessed_pseudogene	processed_transcript
OR9A1P	olfactory receptor, family 9, subfamily A, member 1 pseudogene	7	141887148	141888092	+	OTTHUMG00000158540	OTTHUMT00000334826	ENSG00000237621	ENST00000484361	transcribed_unprocessed_pseudogene	transcribed_unprocessed_pseudogene
OR9A1P	olfactory receptor, family 9, subfamily A, member 1 pseudogene	7	141887522	141887864	+	OTTHUMG00000158540	OTTHUMT00000351296	ENSG00000237621	ENST00000482201	transcribed_unprocessed_pseudogene	processed_transcript
OR9N1P	olfactory receptor, family 9, subfamily N, member 1 pseudogene	7	141911217	141911549	+	OTTHUMG00000158369	OTTHUMT00000351166	ENSG00000244292	ENST00000491296	transcribed_unprocessed_pseudogene	processed_transcript
OR9N1P	olfactory receptor, family 9, subfamily N, member 1 pseudogene	7	141911463	141911943	+	OTTHUMG00000158369	OTTHUMT00000350805	ENSG00000244292	ENST00000494289	transcribed_unprocessed_pseudogene	transcribed_unprocessed_pseudogene
OR9A4	olfactory receptor, family 9, subfamily A, member 4	7	141916399	141920625	+	OTTHUMG00000158370	OTTHUMT00000493048	ENSG00000258083	ENST00000641559	protein_coding	protein_coding
OR9A4	olfactory receptor, family 9, subfamily A, member 4	7	141918817	141919909	+	OTTHUMG00000158370	OTTHUMT00000350806	ENSG00000258083	ENST00000548136	protein_coding	protein_coding
OR9A2	olfactory receptor, family 9, subfamily A, member 2	7	143026158	143027195	-	OTTHUMG00000158386	OTTHUMT00000350862	ENSG00000179468	ENST00000350513	protein_coding	protein_coding
OR9P1P	olfactory receptor, family 9, subfamily P, member 1 pseudogene	7	143047213	143047580	-	OTTHUMG00000154319	OTTHUMT00000350861	ENSG00000239293	ENST00000496431	unprocessed_pseudogene	unprocessed_pseudogene
OR6V1	olfactory receptor, family 6, subfamily V, member 1	7	143052320	143053347	+	OTTHUMG00000158385	OTTHUMT00000350860	ENSG00000225781	ENST00000418316	protein_coding	protein_coding
OR6W1P	olfactory receptor, family 6, subfamily W, member 1 pseudogene	7	143062330	143063429	-	OTTHUMG00000158389	OTTHUMT00000350947	ENSG00000179420	ENST00000496192	transcribed_unprocessed_pseudogene	processed_transcript
OR6W1P	olfactory receptor, family 6, subfamily W, member 1 pseudogene	7	143062330	143063585	-	OTTHUMG00000158389	OTTHUMT00000350883	ENSG00000179420	ENST00000490285	transcribed_unprocessed_pseudogene	transcribed_unprocessed_pseudogene
OR2R1P	olfactory receptor, family 2, subfamily R, member 1 pseudogene	7	143488462	143489402	-	OTTHUMG00000154318	OTTHUMT00000334825	ENSG00000236853	ENST00000441404	unitary_pseudogene	unitary_pseudogene
OR10AC1P	olfactory receptor, family 10, subfamily AC, member 1 pseudogene	7	143509256	143519469	-	OTTHUMG00000155896	OTTHUMT00000342161	ENSG00000176510	ENST00000439431	polymorphic_pseudogene	polymorphic_pseudogene
OR2F2	olfactory receptor, family 2, subfamily F, member 2	7	143935166	143936279	+	OTTHUMG00000157768	OTTHUMT00000349570	ENSG00000221910	ENST00000643492	protein_coding	protein_coding
OR2F1	olfactory receptor, family 2, subfamily F, member 1	7	143954844	143964360	+	OTTHUMG00000157771	OTTHUMT00000493068	ENSG00000213215	ENST00000643449	protein_coding	protein_coding
OR2F1	olfactory receptor, family 2, subfamily F, member 1	7	143955011	143964360	+	OTTHUMG00000157771	OTTHUMT00000493069	ENSG00000213215	ENST00000646662	protein_coding	processed_transcript
OR2F1	olfactory receptor, family 2, subfamily F, member 1	7	143958963	143997312	+	OTTHUMG00000157771	OTTHUMT00000493070	ENSG00000213215	ENST00000643901	protein_coding	processed_transcript
OR2F1	olfactory receptor, family 2, subfamily F, member 1	7	143959927	143961015	+	OTTHUMG00000157771	OTTHUMT00000349581	ENSG00000213215	ENST00000646094	protein_coding	protein_coding
OR2Q1P	olfactory receptor, family 2, subfamily Q, member 1 pseudogene	7	143980905	143981820	+	OTTHUMG00000059327	OTTHUMT00000131832	ENSG00000273377	ENST00000644473	unprocessed_pseudogene	unprocessed_pseudogene
OR6B1	olfactory receptor, family 6, subfamily B, member 1	7	144000320	144008793	+	OTTHUMG00000157765	OTTHUMT00000493071	ENSG00000221813	ENST00000647270	protein_coding	protein_coding
OR6B1	olfactory receptor, family 6, subfamily B, member 1	7	144003929	144004983	+	OTTHUMG00000157765	OTTHUMT00000349566	ENSG00000221813	ENST00000642360	protein_coding	protein_coding
OR2A5	olfactory receptor, family 2, subfamily A, member 5	7	144048948	144058845	+	OTTHUMG00000158006	OTTHUMT00000349986	ENSG00000221836	ENST00000641693	protein_coding	protein_coding
OR2A5	olfactory receptor, family 2, subfamily A, member 5	7	144048948	144058845	+	OTTHUMG00000158006	OTTHUMT00000493072	ENSG00000221836	ENST00000641779	protein_coding	processed_transcript
OR2A25	olfactory receptor, family 2, subfamily A, member 25	7	144069811	144075870	+	OTTHUMG00000158013	OTTHUMT00000493073	ENSG00000221933	ENST00000641663	protein_coding	protein_coding
OR2A25	olfactory receptor, family 2, subfamily A, member 25	7	144070313	144075870	+	OTTHUMG00000158013	OTTHUMT00000493074	ENSG00000221933	ENST00000641441	protein_coding	protein_coding
OR2A25	olfactory receptor, family 2, subfamily A, member 25	7	144074182	144075195	+	OTTHUMG00000158013	OTTHUMT00000350000	ENSG00000221933	ENST00000408898	protein_coding	protein_coding
OR2A41P	olfactory receptor, family 2, subfamily A, member 41 pseudogene	7	144077721	144077825	+	OTTHUMG00000158014	OTTHUMT00000350001	ENSG00000239967	ENST00000473586	unprocessed_pseudogene	unprocessed_pseudogene
OR2A12	olfactory receptor, family 2, subfamily A, member 12	7	144086278	144098953	+	OTTHUMG00000157996	OTTHUMT00000493075	ENSG00000221858	ENST00000641592	protein_coding	protein_coding
OR2A12	olfactory receptor, family 2, subfamily A, member 12	7	144095048	144096093	+	OTTHUMG00000157996	OTTHUMT00000349969	ENSG00000221858	ENST00000408949	protein_coding	protein_coding
OR2A2	olfactory receptor, family 2, subfamily A, member 2	7	144109514	144110564	+	OTTHUMG00000158001	OTTHUMT00000349978	ENSG00000221989	ENST00000408979	protein_coding	protein_coding
OR2A15P	olfactory receptor, family 2, subfamily A, member 15 pseudogene	7	144118461	144119360	-	OTTHUMG00000157999	OTTHUMT00000349974	ENSG00000239981	ENST00000463814	unprocessed_pseudogene	unprocessed_pseudogene
OR2A14	olfactory receptor, family 2, subfamily A, member 14	7	144123176	144131188	+	OTTHUMG00000158003	OTTHUMT00000493076	ENSG00000221938	ENST00000641068	protein_coding	protein_coding
OR2A14	olfactory receptor, family 2, subfamily A, member 14	7	144129058	144130069	+	OTTHUMG00000158003	OTTHUMT00000349980	ENSG00000221938	ENST00000408899	protein_coding	protein_coding
OR2A13P	olfactory receptor, family 2, subfamily A, member 13 pseudogene	7	144142009	144142938	+	OTTHUMG00000154312	OTTHUMT00000334794	ENSG00000273234	ENST00000609258	unprocessed_pseudogene	unprocessed_pseudogene
OR2A3P	olfactory receptor, family 2, subfamily A, member 3 pseudogene	7	144153486	144158905	+	OTTHUMG00000158011	OTTHUMT00000493077	ENSG00000183122	ENST00000641249	transcribed_unprocessed_pseudogene	processed_transcript
OR2A3P	olfactory receptor, family 2, subfamily A, member 3 pseudogene	7	144157226	144158178	+	OTTHUMG00000158011	OTTHUMT00000349998	ENSG00000183122	ENST00000493774	transcribed_unprocessed_pseudogene	transcribed_unprocessed_pseudogene
OR2AO1P	olfactory receptor, family 2, subfamily AO, member 1 pseudogene	7	144176740	144177142	+	OTTHUMG00000158012	OTTHUMT00000349999	ENSG00000240621	ENST00000476497	unprocessed_pseudogene	unprocessed_pseudogene
OR2A42	olfactory receptor, family 2, subfamily A, member 42	7	144228244	144239605	-	OTTHUMG00000157995	OTTHUMT00000349968	ENSG00000212807	ENST00000641810	protein_coding	protein_coding
OR2A20P	olfactory receptor, family 2, subfamily A, member 20 pseudogene	7	144250045	144252957	-	OTTHUMG00000158000	OTTHUMT00000349976	ENSG00000170356	ENST00000479887	transcribed_unprocessed_pseudogene	processed_transcript
OR2A20P	olfactory receptor, family 2, subfamily A, member 20 pseudogene	7	144250045	144256244	-	OTTHUMG00000158000	OTTHUMT00000493078	ENSG00000170356	ENST00000641121	transcribed_unprocessed_pseudogene	processed_transcript
OR2A20P	olfactory receptor, family 2, subfamily A, member 20 pseudogene	7	144250671	144251603	-	OTTHUMG00000158000	OTTHUMT00000349975	ENSG00000170356	ENST00000496731	transcribed_unprocessed_pseudogene	transcribed_unprocessed_pseudogene
OR2A20P	olfactory receptor, family 2, subfamily A, member 20 pseudogene	7	144251662	144256244	-	OTTHUMG00000158000	OTTHUMT00000493079	ENSG00000170356	ENST00000498397	transcribed_unprocessed_pseudogene	processed_transcript
OR2A7	olfactory receptor, family 2, subfamily A, member 7	7	144257663	144264792	-	OTTHUMG00000158002	OTTHUMT00000493086	ENSG00000243896	ENST00000641841	protein_coding	protein_coding
OR2A7	olfactory receptor, family 2, subfamily A, member 7	7	144258607	144259722	-	OTTHUMG00000158002	OTTHUMT00000349979	ENSG00000243896	ENST00000493325	protein_coding	protein_coding
OR2A9P	olfactory receptor, family 2, subfamily A, member 9 pseudogene	7	144294480	144300934	+	OTTHUMG00000157998	OTTHUMT00000349972	ENSG00000228960	ENST00000479102	transcribed_unprocessed_pseudogene	processed_transcript
OR2A9P	olfactory receptor, family 2, subfamily A, member 9 pseudogene	7	144296280	144300934	+	OTTHUMG00000157998	OTTHUMT00000493087	ENSG00000228960	ENST00000641566	transcribed_unprocessed_pseudogene	processed_transcript
OR2A9P	olfactory receptor, family 2, subfamily A, member 9 pseudogene	7	144298019	144300931	+	OTTHUMG00000157998	OTTHUMT00000349973	ENSG00000228960	ENST00000461471	transcribed_unprocessed_pseudogene	processed_transcript
OR2A9P	olfactory receptor, family 2, subfamily A, member 9 pseudogene	7	144299373	144300305	+	OTTHUMG00000157998	OTTHUMT00000349971	ENSG00000228960	ENST00000484189	transcribed_unprocessed_pseudogene	transcribed_unprocessed_pseudogene
OR2A1	olfactory receptor, family 2, subfamily A, member 1	7	144312464	144322668	+	OTTHUMG00000158005	OTTHUMT00000349985	ENSG00000221970	ENST00000641044	protein_coding	protein_coding
OR4F21	olfactory receptor, family 4, subfamily F, member 21	8	166049	167043	-	OTTHUMG00000163908	OTTHUMT00000376340	ENSG00000176269	ENST00000320901	protein_coding	protein_coding
OR7E125P	olfactory receptor, family 7, subfamily E, member 125 pseudogene	8	7246726	7247571	-	OTTHUMG00000150380	OTTHUMT00000317897	ENSG00000177306	ENST00000443450	unprocessed_pseudogene	unprocessed_pseudogene
OR7E157P	olfactory receptor, family 7, subfamily E, member 157 pseudogene	8	7592006	7592916	+	OTTHUMG00000150579	OTTHUMT00000318958	ENSG00000233176	ENST00000494376	unprocessed_pseudogene	unprocessed_pseudogene
OR7E154P	olfactory receptor, family 7, subfamily E, member 154 pseudogene	8	7705182	7706113	-	OTTHUMG00000165389	OTTHUMT00000383786	ENSG00000254715	ENST00000525174	unprocessed_pseudogene	unprocessed_pseudogene
OR7E96P	olfactory receptor, family 7, subfamily E, member 96 pseudogene	8	8039978	8040953	+	OTTHUMG00000165410	OTTHUMT00000383880	ENSG00000227013	ENST00000530816	unprocessed_pseudogene	unprocessed_pseudogene
OR7E158P	olfactory receptor, family 7, subfamily E, member 158 pseudogene	8	11919900	11920809	-	OTTHUMG00000165308	OTTHUMT00000383401	ENSG00000254948	ENST00000524483	unprocessed_pseudogene	unprocessed_pseudogene
OR7E161P	olfactory receptor, family 7, subfamily E, member 161 pseudogene	8	11928597	11929563	-	OTTHUMG00000165472	OTTHUMT00000383402	ENSG00000206014	ENST00000642662	transcribed_unprocessed_pseudogene	transcribed_unprocessed_pseudogene
OR7E161P	olfactory receptor, family 7, subfamily E, member 161 pseudogene	8	11928597	11933203	-	OTTHUMG00000165472	OTTHUMT00000493110	ENSG00000206014	ENST00000646024	transcribed_unprocessed_pseudogene	processed_transcript
OR7E160P	olfactory receptor, family 7, subfamily E, member 160 pseudogene	8	12033646	12034612	-	OTTHUMG00000165315	OTTHUMT00000383409	ENSG00000254817	ENST00000646161	unprocessed_pseudogene	unprocessed_pseudogene
OR7E8P	olfactory receptor, family 7, subfamily E, member 8 pseudogene	8	12684154	12685153	-	OTTHUMG00000165467	OTTHUMT00000384254	ENSG00000177400	ENST00000532847	unprocessed_pseudogene	unprocessed_pseudogene
OR7E15P	olfactory receptor, family 7, subfamily E, member 15 pseudogene	8	12696307	12697273	-	OTTHUMG00000165468	OTTHUMT00000384255	ENSG00000254917	ENST00000533484	unprocessed_pseudogene	unprocessed_pseudogene
OR7E10P	olfactory receptor, family 7, subfamily E, member 10 pseudogene	8	12703066	12704056	-	OTTHUMG00000165469	OTTHUMT00000384256	ENSG00000254724	ENST00000526420	unprocessed_pseudogene	unprocessed_pseudogene
OR6R2P	olfactory receptor, family 6, subfamily R, member 2 pseudogene	8	21797460	21797759	+	OTTHUMG00000185882	OTTHUMT00000471611	ENSG00000273484	ENST00000609216	unprocessed_pseudogene	unprocessed_pseudogene
OR13E1P	olfactory receptor, family 13, subfamily E, member 1 pseudogene	9	35859055	35859980	-	OTTHUMG00000019877	OTTHUMT00000052374	ENSG00000236083	ENST00000417104	unitary_pseudogene	unitary_pseudogene
OR13J1	olfactory receptor, family 13, subfamily J, member 1	9	35869263	35870601	-	OTTHUMG00000019879	OTTHUMT00000052381	ENSG00000168828	ENST00000377981	protein_coding	protein_coding
OR2S2	olfactory receptor, family 2, subfamily S, member 2	9	35957108	35958154	-	OTTHUMG00000019891	OTTHUMT00000052400	ENSG00000278889	ENST00000341959	protein_coding	protein_coding
OR2S1P	olfactory receptor, family 2, subfamily S, member 1 pseudogene	9	35962195	36014623	+	OTTHUMG00000019894	OTTHUMT00000499344	ENSG00000228307	ENST00000647905	transcribed_unprocessed_pseudogene	processed_transcript
OR2S1P	olfactory receptor, family 2, subfamily S, member 1 pseudogene	9	36013184	36014133	+	OTTHUMG00000019894	OTTHUMT00000052403	ENSG00000228307	ENST00000447226	transcribed_unprocessed_pseudogene	transcribed_unprocessed_pseudogene
OR13C6P	olfactory receptor, family 13, subfamily C, member 6 pseudogene	9	35991336	35992285	-	OTTHUMG00000019892	OTTHUMT00000052401	ENSG00000179443	ENST00000433495	unprocessed_pseudogene	unprocessed_pseudogene
OR13C7P	olfactory receptor, family 13, subfamily C, member 7 pseudogene	9	36002909	36003867	-	OTTHUMG00000019893	OTTHUMT00000052402	ENSG00000243641	ENST00000424348	polymorphic_pseudogene	polymorphic_pseudogene
OR2AM1P	olfactory receptor, family 2, subfamily AM, member 1 pseudogene	9	36021692	36022113	+	OTTHUMG00000019895	OTTHUMT00000052404	ENSG00000236110	ENST00000422137	unprocessed_pseudogene	unprocessed_pseudogene
OR7E31P	olfactory receptor, family 7, subfamily E, member 31 pseudogene	9	90216039	90216924	+	OTTHUMG00000020192	OTTHUMT00000053007	ENSG00000185074	ENST00000426212	unprocessed_pseudogene	unprocessed_pseudogene
OR7E116P	olfactory receptor, family 7, subfamily E, member 116 pseudogene	9	90232185	90233141	+	OTTHUMG00000020193	OTTHUMT00000053008	ENSG00000225072	ENST00000448529	unprocessed_pseudogene	unprocessed_pseudogene
OR7E109P	olfactory receptor, family 7, subfamily E, member 109 pseudogene	9	90742526	90743380	-	OTTHUMG00000020198	OTTHUMT00000053016	ENSG00000236316	ENST00000445529	unprocessed_pseudogene	unprocessed_pseudogene
OR7E108P	olfactory receptor, family 7, subfamily E, member 108 pseudogene	9	90751240	90752230	-	OTTHUMG00000184640	OTTHUMT00000469013	ENSG00000270432	ENST00000605227	unprocessed_pseudogene	unprocessed_pseudogene
OR13F1	olfactory receptor, family 13, subfamily F, member 1	9	104504263	104505222	+	OTTHUMG00000020404	OTTHUMT00000053475	ENSG00000186881	ENST00000334726	protein_coding	protein_coding
OR13C4	olfactory receptor, family 13, subfamily C, member 4	9	104526253	104527209	-	OTTHUMG00000020407	OTTHUMT00000053478	ENSG00000148136	ENST00000277216	protein_coding	protein_coding
OR13C3	olfactory receptor, family 13, subfamily C, member 3	9	104535749	104536856	-	OTTHUMG00000020406	OTTHUMT00000053477	ENSG00000204246	ENST00000641090	protein_coding	protein_coding
OR13C8	olfactory receptor, family 13, subfamily C, member 8	9	104569168	104570130	+	OTTHUMG00000020409	OTTHUMT00000053480	ENSG00000186943	ENST00000335040	protein_coding	protein_coding
OR13D2P	olfactory receptor, family 13, subfamily D, member 2 pseudogene	9	104590044	104590950	+	OTTHUMG00000020405	OTTHUMT00000053476	ENSG00000237443	ENST00000430667	unprocessed_pseudogene	unprocessed_pseudogene
OR13C5	olfactory receptor, family 13, subfamily C, member 5	9	104598457	104599413	-	OTTHUMG00000020408	OTTHUMT00000053479	ENSG00000277556	ENST00000374779	protein_coding	protein_coding
OR13C2	olfactory receptor, family 13, subfamily C, member 2	9	104604671	104605627	-	OTTHUMG00000020415	OTTHUMT00000053489	ENSG00000276119	ENST00000542196	protein_coding	protein_coding
OR13C9	olfactory receptor, family 13, subfamily C, member 9	9	104617248	104618204	-	OTTHUMG00000020416	OTTHUMT00000053490	ENSG00000136839	ENST00000259362	protein_coding	protein_coding
OR13I1P	olfactory receptor, family 13, subfamily I, member 1 pseudogene	9	104629754	104631017	+	OTTHUMG00000020410	OTTHUMT00000471667	ENSG00000273423	ENST00000609811	unprocessed_pseudogene	unprocessed_pseudogene
OR13C1P	olfactory receptor, family 13, subfamily I, member 1 pseudogene	9	104655363	104659055	-	OTTHUMG00000185902	OTTHUMT00000493176	ENSG00000235248	ENST00000641378	transcribed_unprocessed_pseudogene	processed_transcript
OR13C1P	olfactory receptor, family 13, subfamily I, member 1 pseudogene	9	104656754	104657716	-	OTTHUMG00000185902	OTTHUMT00000053481	ENSG00000235248	ENST00000457612	transcribed_unprocessed_pseudogene	transcribed_unprocessed_pseudogene
OR13D1	olfactory receptor, family 13, subfamily D, member 1	9	104694518	104695462	+	OTTHUMG00000020412	OTTHUMT00000053483	ENSG00000179055	ENST00000641530	protein_coding	protein_coding
OR13D3P	olfactory receptor, family 13, subfamily D, member 3 pseudogene	9	104722335	104723271	+	OTTHUMG00000020411	OTTHUMT00000053482	ENSG00000188712	ENST00000412501	unprocessed_pseudogene	unprocessed_pseudogene
OR2K2	olfactory receptor, family 2, subfamily K, member 2	9	111327483	111330183	-	OTTHUMG00000020488	OTTHUMT00000053636	ENSG00000171133	ENST00000302681	protein_coding	protein_coding
OR1J1	olfactory receptor, family 1, subfamily J, member 1	9	122476958	122477926	-	OTTHUMG00000020603	OTTHUMT00000053931	ENSG00000136834	ENST00000259357	protein_coding	protein_coding
OR1J2	olfactory receptor, family 1, subfamily J, member 2	9	122510802	122511743	+	OTTHUMG00000020604	OTTHUMT00000053932	ENSG00000197233	ENST00000335302	protein_coding	protein_coding
OR1J4	olfactory receptor, family 1, subfamily J, member 4	9	122519141	122520082	+	OTTHUMG00000020606	OTTHUMT00000053936	ENSG00000239590	ENST00000340750	protein_coding	protein_coding
OR1N1	olfactory receptor, family 1, subfamily N, member 1	9	122526358	122527293	-	OTTHUMG00000020608	OTTHUMT00000053938	ENSG00000171505	ENST00000304880	protein_coding	protein_coding
OR1N2	olfactory receptor, family 1, subfamily N, member 2	9	122553112	122554214	+	OTTHUMG00000020607	OTTHUMT00000053937	ENSG00000171501	ENST00000373688	protein_coding	protein_coding
OR1L8	olfactory receptor, family 1, subfamily L, member 8	9	122567117	122583384	-	OTTHUMG00000020609	OTTHUMT00000053939	ENSG00000171496	ENST00000641027	protein_coding	protein_coding
OR1H1P	olfactory receptor, family 1, subfamily H, member 1 pseudogene	9	122607864	122608800	+	OTTHUMG00000020613	OTTHUMT00000053943	ENSG00000228914	ENST00000448731	unprocessed_pseudogene	unprocessed_pseudogene
OR1Q1	olfactory receptor, family 1, subfamily Q, member 1	9	122614738	122615682	+	OTTHUMG00000020615	OTTHUMT00000053946	ENSG00000165202	ENST00000297913	protein_coding	protein_coding
OR1B1	olfactory receptor, family 1, subfamily B, member 1	9	122628579	122629573	-	OTTHUMG00000020616	OTTHUMT00000053947	ENSG00000280094	ENST00000623530	protein_coding	protein_coding
OR1L1	olfactory receptor, family 1, subfamily L, member 1	9	122661716	122662648	+	OTTHUMG00000020618	OTTHUMT00000053949	ENSG00000173679	ENST00000309623	protein_coding	protein_coding
OR1L3	olfactory receptor, family 1, subfamily L, member 3	9	122675036	122676153	+	OTTHUMG00000020619	OTTHUMT00000053950	ENSG00000171481	ENST00000304820	protein_coding	protein_coding
OR1L4	olfactory receptor, family 1, subfamily L, member 4	9	122723990	122724925	+	OTTHUMG00000020620	OTTHUMT00000053951	ENSG00000136939	ENST00000259466	protein_coding	protein_coding
OR1L6	olfactory receptor, family 1, subfamily L, member 6	9	122742303	122750783	+	OTTHUMG00000020621	OTTHUMT00000053952	ENSG00000171459	ENST00000304720	protein_coding	protein_coding
OR5C1	olfactory receptor, family 5, subfamily C, member 1	9	122788933	122789895	+	OTTHUMG00000020622	OTTHUMT00000053953	ENSG00000148215	ENST00000373680	protein_coding	protein_coding
OR1K1	olfactory receptor, family 1, subfamily K, member 1	9	122800123	122801073	+	OTTHUMG00000020625	OTTHUMT00000053958	ENSG00000165204	ENST00000277309	protein_coding	protein_coding
RP11-14F12.2	novel olfactory receptor pseudogene	9	138319898	138320835	+	OTTHUMG00000193746	OTTHUMT00000504119	ENSG00000286255	ENST00000651688	unprocessed_pseudogene	unprocessed_pseudogene
OR7E110P	olfactory receptor, family 7, subfamily E, member 110 pseudogene	10	14986942	14987515	-	OTTHUMG00000017715	OTTHUMT00000046925	ENSG00000235623	ENST00000431186	unprocessed_pseudogene	unprocessed_pseudogene
OR7E26P	olfactory receptor, family 7, subfamily E, member 26 pseudogene	10	14999050	15000055	-	OTTHUMG00000017721	OTTHUMT00000046956	ENSG00000228547	ENST00000502808	unprocessed_pseudogene	unprocessed_pseudogene
OR7E115P	olfactory receptor, family 7, subfamily E, member 115 pseudogene	10	15007861	15008884	-	OTTHUMG00000017719	OTTHUMT00000046954	ENSG00000182531	ENST00000382617	unprocessed_pseudogene	unprocessed_pseudogene
OR6D1P	olfactory receptor, family 6, subfamily D, member 1 pseudogene	10	45255640	45263252	+	OTTHUMG00000018079	OTTHUMT00000493179	ENSG00000224402	ENST00000641209	transcribed_unitary_pseudogene	processed_transcript
OR6D1P	olfactory receptor, family 6, subfamily D, member 1 pseudogene	10	45255808	45263252	+	OTTHUMG00000018079	OTTHUMT00000493180	ENSG00000224402	ENST00000641007	transcribed_unitary_pseudogene	processed_transcript
OR6D1P	olfactory receptor, family 6, subfamily D, member 1 pseudogene	10	45258185	45259123	+	OTTHUMG00000018079	OTTHUMT00000047778	ENSG00000224402	ENST00000436165	transcribed_unitary_pseudogene	transcribed_unitary_pseudogene
OR13A1	olfactory receptor, family 13, subfamily A, member 1	10	45302298	45308868	-	OTTHUMG00000018080	OTTHUMT00000358366	ENSG00000256574	ENST00000374401	protein_coding	protein_coding
OR13A1	olfactory receptor, family 13, subfamily A, member 1	10	45302650	45315608	-	OTTHUMG00000018080	OTTHUMT00000047779	ENSG00000256574	ENST00000553795	protein_coding	protein_coding
OR6L2P	olfactory receptor, family 6, subfamily L, member 2 pseudogene	10	133430394	133431318	-	OTTHUMG00000185916	OTTHUMT00000471708	ENSG00000273327	ENST00000608207	unprocessed_pseudogene	unprocessed_pseudogene
OR7M1P	olfactory receptor, family 7, subfamily M, member 1 pseudogene	10	133481238	133481770	+	OTTHUMG00000185917	OTTHUMT00000471709	ENSG00000273336	ENST00000608946	unprocessed_pseudogene	unprocessed_pseudogene
OR6L1P	olfactory receptor, family 6, subfamily L, member 1 pseudogene	10	133575122	133576031	-	OTTHUMG00000019327	OTTHUMT00000051178	ENSG00000233685	ENST00000441446	unprocessed_pseudogene	unprocessed_pseudogene
RP11-304M2.1	olfactory receptor, family 4, subfamily F (OR4F) pseudogene	11	75780	76143	+	OTTHUMG00000165075	OTTHUMT00000381706	ENSG00000253826	ENST00000519787	unprocessed_pseudogene	unprocessed_pseudogene
OR4F2P	olfactory receptor, family 4, subfamily F, member 2 pseudogene	11	86649	87586	-	OTTHUMG00000154192	OTTHUMT00000334332	ENSG00000224777	ENST00000424047	unprocessed_pseudogene	unprocessed_pseudogene
OR7E12P	olfactory receptor, family 7, subfamily E, member 12 pseudogene	11	3390780	3391752	-	OTTHUMG00000011703	OTTHUMT00000032340	ENSG00000189398	ENST00000344740	unprocessed_pseudogene	unprocessed_pseudogene
OR7E117P	olfactory receptor, family 7, subfamily E, member 117 pseudogene	11	3599595	3600706	-	OTTHUMG00000011847	OTTHUMT00000032767	ENSG00000238161	ENST00000422682	unprocessed_pseudogene	unprocessed_pseudogene
OR55B1P	olfactory receptor, family 55, subfamily B, member 1 pseudogene	11	4146112	4151104	-	OTTHUMG00000154224	OTTHUMT00000493183	ENSG00000231548	ENST00000641518	transcribed_unitary_pseudogene	processed_transcript
OR55B1P	olfactory receptor, family 55, subfamily B, member 1 pseudogene	11	4146112	4151104	-	OTTHUMG00000154224	OTTHUMT00000493184	ENSG00000231548	ENST00000641245	transcribed_unitary_pseudogene	processed_transcript
OR55B1P	olfactory receptor, family 55, subfamily B, member 1 pseudogene	11	4146282	4147295	-	OTTHUMG00000154224	OTTHUMT00000334451	ENSG00000231548	ENST00000418718	transcribed_unitary_pseudogene	transcribed_unitary_pseudogene
OR52B4	olfactory receptor, family 52, subfamily B, member 4	11	4367263	4368386	-	OTTHUMG00000154222	OTTHUMT00000334449	ENSG00000221996	ENST00000624801	protein_coding	protein_coding
OR52B3P	olfactory receptor, family 52, subfamily B, member 3 pseudogene	11	4378282	4379209	+	OTTHUMG00000154223	OTTHUMT00000334450	ENSG00000175800	ENST00000314715	unitary_pseudogene	unitary_pseudogene
OR52K3P	olfactory receptor, family 52, subfamily K, member 3 pseudogene	11	4393783	4476361	+	OTTHUMG00000165704	OTTHUMT00000499323	ENSG00000225101	ENST00000641797	transcribed_unprocessed_pseudogene	processed_transcript
OR52K3P	olfactory receptor, family 52, subfamily K, member 3 pseudogene	11	4474813	4475755	+	OTTHUMG00000165704	OTTHUMT00000385845	ENSG00000225101	ENST00000531655	transcribed_unprocessed_pseudogene	transcribed_unprocessed_pseudogene
OR51R1P	olfactory receptor, family 51, subfamily R, member 1 pseudogene	11	4418060	4419011	+	OTTHUMG00000154338	OTTHUMT00000334878	ENSG00000237272	ENST00000435309	unitary_pseudogene	unitary_pseudogene
OR52P2P	olfactory receptor, family 52, subfamily P, member 2 pseudogene	11	4431323	4432277	-	OTTHUMG00000165702	OTTHUMT00000385843	ENSG00000171999	ENST00000527287	unitary_pseudogene	unitary_pseudogene
OR52K2	olfactory receptor, family 52, subfamily K, member 2	11	4449295	4450361	+	OTTHUMG00000165703	OTTHUMT00000385844	ENSG00000181963	ENST00000325719	protein_coding	protein_coding
OR52K1	olfactory receptor, family 52, subfamily K, member 1	11	4482646	4493497	+	OTTHUMG00000165705	OTTHUMT00000385846	ENSG00000196778	ENST00000641528	protein_coding	protein_coding
OR52K1	olfactory receptor, family 52, subfamily K, member 1	11	4482646	4493497	+	OTTHUMG00000165705	OTTHUMT00000493186	ENSG00000196778	ENST00000642020	protein_coding	protein_coding
OR52M2P	olfactory receptor, family 52, subfamily M, member 2 pseudogene	11	4514966	4515924	-	OTTHUMG00000154339	OTTHUMT00000334879	ENSG00000226616	ENST00000414298	unprocessed_pseudogene	unprocessed_pseudogene
OR52M1	olfactory receptor, family 52, subfamily M, member 1	11	4545191	4546144	+	OTTHUMG00000165706	OTTHUMT00000385847	ENSG00000197790	ENST00000360213	protein_coding	protein_coding
OR52I2	olfactory receptor, family 52, subfamily I, member 2	11	4581743	4593340	+	OTTHUMG00000165721	OTTHUMT00000493187	ENSG00000226288	ENST00000641896	protein_coding	protein_coding
OR52I2	olfactory receptor, family 52, subfamily I, member 2	11	4586791	4587905	+	OTTHUMG00000165721	OTTHUMT00000385946	ENSG00000226288	ENST00000641486	protein_coding	protein_coding
OR52I1	olfactory receptor, family 52, subfamily I, member 1	11	4593614	4596574	+	OTTHUMG00000165722	OTTHUMT00000385947	ENSG00000232268	ENST00000530443	protein_coding	protein_coding
OR51D1	olfactory receptor, family 51, subfamily D, member 1	11	4637477	4643060	+	OTTHUMG00000165724	OTTHUMT00000493218	ENSG00000197428	ENST00000641817	protein_coding	protein_coding
OR51D1	olfactory receptor, family 51, subfamily D, member 1	11	4639715	4640838	+	OTTHUMG00000165724	OTTHUMT00000385956	ENSG00000197428	ENST00000357605	protein_coding	protein_coding
OR51E1	olfactory receptor, family 51, subfamily E, member 1	11	4643982	4655488	+	OTTHUMG00000157024	OTTHUMT00000347136	ENSG00000180785	ENST00000396952	protein_coding	protein_coding
OR51E1	olfactory receptor, family 51, subfamily E, member 1	11	4643420	4655488	+	OTTHUMG00000157024	OTTHUMT00000385957	ENSG00000180785	ENST00000530215	protein_coding	protein_coding
OR51A9P	olfactory receptor, family 51, subfamily A, member 9 pseudogene	11	4660853	4661763	-	OTTHUMG00000154340	OTTHUMT00000334883	ENSG00000180723	ENST00000422578	unitary_pseudogene	unitary_pseudogene
OR51E2	olfactory receptor, family 51, subfamily E, member 2	11	4680171	4685092	-	OTTHUMG00000133362	OTTHUMT00000493219	ENSG00000167332	ENST00000641638	protein_coding	protein_coding
OR51E2	olfactory receptor, family 51, subfamily E, member 2	11	4680171	4697853	-	OTTHUMG00000133362	OTTHUMT00000257198	ENSG00000167332	ENST00000396950	protein_coding	protein_coding
OR51E2	olfactory receptor, family 51, subfamily E, member 2	11	4682461	4697854	-	OTTHUMG00000133362	OTTHUMT00000385958	ENSG00000167332	ENST00000532598	protein_coding	protein_coding
OR51C1P	olfactory receptor, family 51, subfamily C, member 1 pseudogene	11	4690423	4697831	-	OTTHUMG00000186285	OTTHUMT00000493220	ENSG00000197674	ENST00000641159	protein_coding	protein_coding
OR51F5P	olfactory receptor, family 51, subfamily F, member 5 pseudogene	11	4709569	4710510	+	OTTHUMG00000186286	OTTHUMT00000472713	ENSG00000272634	ENST00000609912	transcribed_unprocessed_pseudogene	transcribed_unprocessed_pseudogene
OR51F5P	olfactory receptor, family 51, subfamily F, member 5 pseudogene	11	4709569	4712421	+	OTTHUMG00000186286	OTTHUMT00000493221	ENSG00000272634	ENST00000641454	transcribed_unprocessed_pseudogene	processed_transcript
OR51C4P	olfactory receptor, family 51, subfamily C, member 4 pseudogene	11	4718612	4719559	+	OTTHUMG00000186287	OTTHUMT00000472714	ENSG00000272664	ENST00000608157	unprocessed_pseudogene	unprocessed_pseudogene
OR51F3P	olfactory receptor, family 51, subfamily F, member 3 pseudogene	11	4736178	4737078	-	OTTHUMG00000186288	OTTHUMT00000472715	ENSG00000272559	ENST00000610003	unprocessed_pseudogene	unprocessed_pseudogene
OR51F4P	olfactory receptor, family 51, subfamily F, member 4 pseudogene	11	4752046	4752944	-	OTTHUMG00000186289	OTTHUMT00000472716	ENSG00000273051	ENST00000609301	unprocessed_pseudogene	unprocessed_pseudogene
OR51F1	olfactory receptor, family 51, subfamily F, member 1	11	4768979	4769917	-	OTTHUMG00000066503	OTTHUMT00000142176	ENSG00000280021	ENST00000624103	protein_coding	protein_coding
OR51N1P	olfactory receptor, family 51, subfamily N, member 1 pseudogene	11	4786754	4787705	+	OTTHUMG00000066509	OTTHUMT00000142182	ENSG00000176951	ENST00000433299	unprocessed_pseudogene	unprocessed_pseudogene
OR52Y1P	olfactory receptor, family 52, subfamily Y, member 1 pseudogene	11	4793778	4795284	-	OTTHUMG00000066504	OTTHUMT00000142177	ENSG00000231070	ENST00000452418	unprocessed_pseudogene	unprocessed_pseudogene
OR52R1	olfactory receptor, family 52, subfamily R, member 1	11	4803433	4804380	-	OTTHUMG00000066510	OTTHUMT00000142183	ENSG00000279270	ENST00000624978	protein_coding	protein_coding
OR51F2	olfactory receptor, family 51, subfamily F, member 2	11	4821422	4822414	+	OTTHUMG00000066508	OTTHUMT00000142181	ENSG00000176925	ENST00000322110	protein_coding	protein_coding
OR51A8P	olfactory receptor, family 51, subfamily A, member 8 pseudogene	11	4830175	4833072	+	OTTHUMG00000066511	OTTHUMT00000493222	ENSG00000197984	ENST00000641606	transcribed_unprocessed_pseudogene	processed_transcript
OR51A8P	olfactory receptor, family 51, subfamily A, member 8 pseudogene	11	4832133	4833072	+	OTTHUMG00000066511	OTTHUMT00000142184	ENSG00000197984	ENST00000421277	transcribed_unprocessed_pseudogene	transcribed_unprocessed_pseudogene
OR51S1	olfactory receptor, family 51, subfamily S, member 1	11	4847489	4849238	-	OTTHUMG00000066506	OTTHUMT00000142179	ENSG00000176922	ENST00000322101	protein_coding	protein_coding
OR51H1	olfactory receptor, family 51, subfamily H, member 1	11	4859610	4860564	-	OTTHUMG00000066512	OTTHUMT00000142185	ENSG00000176904	ENST00000646738	transcribed_unprocessed_pseudogene	transcribed_unprocessed_pseudogene
OR51H1	olfactory receptor, family 51, subfamily H, member 1	11	4859617	4863652	-	OTTHUMG00000066512	OTTHUMT00000494078	ENSG00000176904	ENST00000322059	transcribed_unprocessed_pseudogene	processed_transcript
OR51H2P	olfactory receptor, family 51, subfamily H, member 2 pseudogene	11	4871717	4878117	+	OTTHUMG00000066500	OTTHUMT00000493223	ENSG00000198217	ENST00000641424	transcribed_unprocessed_pseudogene	processed_transcript
OR51H2P	olfactory receptor, family 51, subfamily H, member 2 pseudogene	11	4876557	4877462	+	OTTHUMG00000066500	OTTHUMT00000142173	ENSG00000198217	ENST00000413036	transcribed_unprocessed_pseudogene	transcribed_unprocessed_pseudogene
OR51T1	olfactory receptor, family 51, subfamily T, member 1	11	4881900	4882883	+	OTTHUMG00000066507	OTTHUMT00000142180	ENSG00000176900	ENST00000322049	protein_coding	protein_coding
OR51A6P	olfactory receptor, family 51, subfamily A, member 6 pseudogene	11	4889593	4890596	-	OTTHUMG00000066505	OTTHUMT00000142178	ENSG00000197023	ENST00000418680	unprocessed_pseudogene	unprocessed_pseudogene
OR51A7	olfactory receptor, family 51, subfamily A, member 7	11	4903783	4909462	+	OTTHUMG00000066502	OTTHUMT00000142175	ENSG00000176895	ENST00000641490	protein_coding	protein_coding
OR51G2	olfactory receptor, family 51, subfamily G, member 2	11	4912588	4919350	-	OTTHUMG00000066501	OTTHUMT00000142174	ENSG00000176893	ENST00000641926	protein_coding	protein_coding
OR51G1	olfactory receptor, family 51, subfamily G, member 1	11	4923374	4924339	-	OTTHUMG00000066532	OTTHUMT00000142345	ENSG00000278870	ENST00000623849	protein_coding	protein_coding
OR51A3P	olfactory receptor, family 51, subfamily A, member 3 pseudogene	11	4937371	4938294	-	OTTHUMG00000066613	OTTHUMT00000142820	ENSG00000227023	ENST00000413596	unprocessed_pseudogene	unprocessed_pseudogene
OR51A4	olfactory receptor, family 51, subfamily A, member 4	11	4942831	4947605	-	OTTHUMG00000066614	OTTHUMT00000142821	ENSG00000205497	ENST00000641898	protein_coding	protein_coding
OR51A2	olfactory receptor, family 51, subfamily A, member 2	11	4954772	4955713	-	OTTHUMG00000066602	OTTHUMT00000142809	ENSG00000205496	ENST00000380371	protein_coding	protein_coding
OR51A5P	olfactory receptor, family 51, subfamily A, member 5 pseudogene	11	4972943	4973884	-	OTTHUMG00000066599	OTTHUMT00000142806	ENSG00000225003	ENST00000415429	unprocessed_pseudogene	unprocessed_pseudogene
OR51L1	olfactory receptor, family 51, subfamily L, member 1	11	4994851	5005536	+	OTTHUMG00000066605	OTTHUMT00000142812	ENSG00000176798	ENST00000641819	protein_coding	protein_coding
OR51L1	olfactory receptor, family 51, subfamily L, member 1	11	4994851	5005536	+	OTTHUMG00000066605	OTTHUMT00000493224	ENSG00000176798	ENST00000642056	protein_coding	processed_transcript
OR51L1	olfactory receptor, family 51, subfamily L, member 1	11	4994851	5005536	+	OTTHUMG00000066605	OTTHUMT00000493225	ENSG00000176798	ENST00000641624	protein_coding	processed_transcript
OR51P1P	olfactory receptor, family 51, subfamily P, member 1 pseudogene	11	5015138	5016079	+	OTTHUMG00000066615	OTTHUMT00000142822	ENSG00000224300	ENST00000447547	unprocessed_pseudogene	unprocessed_pseudogene
OR52J2P	olfactory receptor, family 52, subfamily J, member 2 pseudogene	11	5037013	5037951	+	OTTHUMG00000066606	OTTHUMT00000142813	ENSG00000230261	ENST00000427973	unprocessed_pseudogene	unprocessed_pseudogene
OR52J3	olfactory receptor, family 52, subfamily J, member 3	11	5046526	5047461	+	OTTHUMG00000066600	OTTHUMT00000142807	ENSG00000205495	ENST00000380370	protein_coding	protein_coding
OR52E2	olfactory receptor, family 52, subfamily E, member 2	11	5058650	5059627	-	OTTHUMG00000066608	OTTHUMT00000142815	ENSG00000176787	ENST00000321522	protein_coding	protein_coding
OR52E1	olfactory receptor, family 52, subfamily E, member 1 (gene/pseudogene)	11	5069572	5070497	+	OTTHUMG00000066611	OTTHUMT00000142818	ENSG00000273085	ENST00000445557	polymorphic_pseudogene	polymorphic_pseudogene
OR52S1P	olfactory receptor, family 52, subfamily S, member 1 pseudogene	11	5076130	5077066	-	OTTHUMG00000066607	OTTHUMT00000142814	ENSG00000237354	ENST00000427016	unprocessed_pseudogene	unprocessed_pseudogene
OR52E3P	olfactory receptor, family 52, subfamily E, member 3 pseudogene	11	5092676	5093611	+	OTTHUMG00000066609	OTTHUMT00000142816	ENSG00000226157	ENST00000452083	unprocessed_pseudogene	unprocessed_pseudogene
OR52J1P	olfactory receptor, family 52, subfamily J, member 1 pseudogene	11	5104153	5105084	+	OTTHUMG00000066601	OTTHUMT00000142808	ENSG00000203560	ENST00000450596	unprocessed_pseudogene	unprocessed_pseudogene
OR52A4	olfactory receptor, family 52, subfamily A, member 4	11	5120621	5121578	-	OTTHUMG00000066610	OTTHUMT00000142817	ENSG00000205494	ENST00000472867	transcribed_unprocessed_pseudogene	transcribed_unprocessed_pseudogene
OR52A4	olfactory receptor, family 52, subfamily A, member 4	11	5121155	5124513	-	OTTHUMG00000066610	OTTHUMT00000268565	ENSG00000205494	ENST00000498233	transcribed_unprocessed_pseudogene	processed_transcript
OR52A4	olfactory receptor, family 52, subfamily A, member 4	11	5121155	5124513	-	OTTHUMG00000066610	OTTHUMT00000268566	ENSG00000205494	ENST00000481634	transcribed_unprocessed_pseudogene	processed_transcript
OR52A5	olfactory receptor, family 52, subfamily A, member 5	11	5128776	5138251	-	OTTHUMG00000066616	OTTHUMT00000493226	ENSG00000171944	ENST00000642125	protein_coding	protein_coding
OR52A5	olfactory receptor, family 52, subfamily A, member 5	11	5128776	5138356	-	OTTHUMG00000066616	OTTHUMT00000142823	ENSG00000171944	ENST00000307388	protein_coding	protein_coding
OR52A1	olfactory receptor, family 52, subfamily A, member 1	11	5143219	5154757	-	OTTHUMG00000066603	OTTHUMT00000142810	ENSG00000182070	ENST00000380367	protein_coding	protein_coding
OR51A1P	olfactory receptor, family 51, subfamily A, member 1 pseudogene	11	5170351	5171296	-	OTTHUMG00000066604	OTTHUMT00000142811	ENSG00000176752	ENST00000511110	unprocessed_pseudogene	unprocessed_pseudogene
OR52Z1	olfactory receptor, family 52, subfamily Z, member 1 (gene/pseudogene)	11	5177714	5178664	-	OTTHUMG00000066624	OTTHUMT00000142833	ENSG00000176748	ENST00000510471	unprocessed_pseudogene	unprocessed_pseudogene
OR51V1	olfactory receptor, family 51, subfamily V, member 1	11	5199735	5200682	-	OTTHUMG00000066671	OTTHUMT00000142965	ENSG00000176742	ENST00000641270	protein_coding	protein_coding
OR51AB1P	olfactory receptor, family 51, subfamily AB, member 1 pseudogene	11	5291761	5292380	-	OTTHUMG00000066677	OTTHUMT00000142976	ENSG00000229093	ENST00000429046	unprocessed_pseudogene	unprocessed_pseudogene
OR51B4	olfactory receptor, family 51, subfamily B, member 4	11	5301014	5301946	-	OTTHUMG00000066665	OTTHUMT00000142956	ENSG00000183251	ENST00000380224	protein_coding	protein_coding
OR51B5	olfactory receptor, family 51, subfamily B, member 5	11	5303444	5505613	-	OTTHUMG00000066676	OTTHUMT00000495111	ENSG00000167355	ENST00000420726	protein_coding	processed_transcript
OR51B5	olfactory receptor, family 51, subfamily B, member 5	11	5305167	5505613	-	OTTHUMG00000066676	OTTHUMT00000495112	ENSG00000167355	ENST00000420465	protein_coding	processed_transcript
OR51B5	olfactory receptor, family 51, subfamily B, member 5	11	5340325	5505652	-	OTTHUMG00000066676	OTTHUMT00000495113	ENSG00000167355	ENST00000415970	protein_coding	processed_transcript
OR51B5	olfactory receptor, family 51, subfamily B, member 5	11	5342586	5343524	-	OTTHUMG00000066676	OTTHUMT00000142975	ENSG00000167355	ENST00000300773	protein_coding	protein_coding
OR51B5	olfactory receptor, family 51, subfamily B, member 5	11	5342942	5505652	-	OTTHUMG00000066676	OTTHUMT00000495114	ENSG00000167355	ENST00000418729	protein_coding	non_stop_decay
OR51B3P	olfactory receptor, family 51, subfamily B, member 3 pseudogene	11	5314772	5315684	-	OTTHUMG00000066683	OTTHUMT00000142984	ENSG00000223735	ENST00000412287	unprocessed_pseudogene	unprocessed_pseudogene
OR51B2	olfactory receptor, family 51, subfamily B, member 2	11	5323359	5324297	-	OTTHUMG00000066682	OTTHUMT00000142983	ENSG00000279012	ENST00000624187	protein_coding	protein_coding
OR51B8P	olfactory receptor, family 51, subfamily B, member 8 pseudogene	11	5330592	5331360	-	OTTHUMG00000066668	OTTHUMT00000142959	ENSG00000236359	ENST00000449892	unprocessed_pseudogene	unprocessed_pseudogene
OR51B6	olfactory receptor, family 51, subfamily B, member 6	11	5351508	5352446	+	OTTHUMG00000066669	OTTHUMT00000142960	ENSG00000176239	ENST00000380219	protein_coding	protein_coding
OR51M1	olfactory receptor, family 51, subfamily M, member 1	11	5383812	5393263	+	OTTHUMG00000066680	OTTHUMT00000142981	ENSG00000184698	ENST00000642046	protein_coding	protein_coding
OR51M1	olfactory receptor, family 51, subfamily M, member 1	11	5383812	5393263	+	OTTHUMG00000066680	OTTHUMT00000493266	ENSG00000184698	ENST00000641529	protein_coding	processed_transcript
OR51J1	olfactory receptor, family 51, subfamily J, member 1 (gene/pseudogene)	11	5402597	5403547	+	OTTHUMG00000066666	OTTHUMT00000142957	ENSG00000184321	ENST00000332043	unprocessed_pseudogene	unprocessed_pseudogene
OR51Q1	olfactory receptor, family 51, subfamily Q, member 1	11	5422111	5423206	+	OTTHUMG00000066896	OTTHUMT00000143373	ENSG00000167360	ENST00000300778	protein_coding	protein_coding
OR51K1P	olfactory receptor, family 51, subfamily K, member 1 pseudogene	11	5430653	5431602	-	OTTHUMG00000066890	OTTHUMT00000143353	ENSG00000248424	ENST00000510214	unprocessed_pseudogene	unprocessed_pseudogene
OR51I1	olfactory receptor, family 51, subfamily I, member 1	11	5440570	5441514	-	OTTHUMG00000066908	OTTHUMT00000143399	ENSG00000167359	ENST00000380211	protein_coding	protein_coding
OR51I2	olfactory receptor, family 51, subfamily I, member 2	11	5449323	5456518	+	OTTHUMG00000066902	OTTHUMT00000143385	ENSG00000187918	ENST00000641930	protein_coding	protein_coding
OR51A10P	olfactory receptor, family 51, subfamily A, member 10 pseudogene	11	5468486	5469422	-	OTTHUMG00000066900	OTTHUMT00000143383	ENSG00000230484	ENST00000307165	unitary_pseudogene	unitary_pseudogene
OR52D1	olfactory receptor, family 52, subfamily D, member 1	11	5488685	5489749	+	OTTHUMG00000066895	OTTHUMT00000143372	ENSG00000181609	ENST00000322641	protein_coding	protein_coding
OR52V1P	olfactory receptor, family 52, subfamily V, member 1 pseudogene	11	5527277	5528174	-	OTTHUMG00000066905	OTTHUMT00000143396	ENSG00000249633	ENST00000515557	unprocessed_pseudogene	unprocessed_pseudogene
OR52H1	olfactory receptor, family 52, subfamily H, member 1	11	5544561	5548533	-	OTTHUMG00000066909	OTTHUMT00000143400	ENSG00000181616	ENST00000322653	protein_coding	protein_coding
OR52H2P	olfactory receptor, family 52, subfamily H, member 2 pseudogene	11	5551662	5552563	-	OTTHUMG00000066894	OTTHUMT00000143371	ENSG00000248553	ENST00000514607	unitary_pseudogene	unitary_pseudogene
OR52B5P	olfactory receptor, family 52, subfamily B, member 5 pseudogene	11	5557096	5561917	+	OTTHUMG00000066901	OTTHUMT00000493267	ENSG00000231049	ENST00000641118	transcribed_unprocessed_pseudogene	processed_transcript
OR52B5P	olfactory receptor, family 52, subfamily B, member 5 pseudogene	11	5557096	5564327	+	OTTHUMG00000066901	OTTHUMT00000493268	ENSG00000231049	ENST00000641694	transcribed_unprocessed_pseudogene	processed_transcript
OR52B5P	olfactory receptor, family 52, subfamily B, member 5 pseudogene	11	5557096	5564327	+	OTTHUMG00000066901	OTTHUMT00000493269	ENSG00000231049	ENST00000641744	transcribed_unprocessed_pseudogene	processed_transcript
OR52B5P	olfactory receptor, family 52, subfamily B, member 5 pseudogene	11	5560967	5561917	+	OTTHUMG00000066901	OTTHUMT00000143384	ENSG00000231049	ENST00000435337	transcribed_unprocessed_pseudogene	transcribed_unprocessed_pseudogene
OR52T1P	olfactory receptor, family 52, subfamily T, member 1 pseudogene	11	5566678	5567616	-	OTTHUMG00000066910	OTTHUMT00000143401	ENSG00000233646	ENST00000435078	unprocessed_pseudogene	unprocessed_pseudogene
OR52B6	olfactory receptor, family 52, subfamily B, member 6	11	5580877	5581884	+	OTTHUMG00000066906	OTTHUMT00000143397	ENSG00000187747	ENST00000345043	protein_coding	protein_coding
OR52U1P	olfactory receptor, family 52, subfamily U, member 1 pseudogene	11	5719290	5720212	+	OTTHUMG00000066907	OTTHUMT00000143398	ENSG00000232381	ENST00000439752	unprocessed_pseudogene	unprocessed_pseudogene
OR52P1P	olfactory receptor, family 52, subfamily P, member 1 pseudogene	11	5726502	5727464	+	OTTHUMG00000066888	OTTHUMT00000143351	ENSG00000181109	ENST00000438474	unprocessed_pseudogene	unprocessed_pseudogene
OR56B1	olfactory receptor, family 56, subfamily B, member 1	11	5736448	5738523	+	OTTHUMG00000066891	OTTHUMT00000143354	ENSG00000181023	ENST00000317121	protein_coding	protein_coding
OR52N4	olfactory receptor, family 52, subfamily N, member 4	11	5754243	5755905	+	OTTHUMG00000066887	OTTHUMT00000143350	ENSG00000181074	ENST00000641350	protein_coding	protein_coding
OR56B2P	olfactory receptor, family 56, subfamily B, member 2 pseudogene	11	5761153	5767465	+	OTTHUMG00000168798	OTTHUMT00000493270	ENSG00000181017	ENST00000641377	transcribed_unprocessed_pseudogene	processed_transcript
OR56B2P	olfactory receptor, family 56, subfamily B, member 2 pseudogene	11	5765096	5766049	+	OTTHUMG00000168798	OTTHUMT00000401140	ENSG00000181017	ENST00000317102	transcribed_unprocessed_pseudogene	transcribed_unprocessed_pseudogene
OR52N5	olfactory receptor, family 52, subfamily N, member 5	11	5776165	5783355	-	OTTHUMG00000168799	OTTHUMT00000493271	ENSG00000181009	ENST00000641181	protein_coding	protein_coding
OR52N5	olfactory receptor, family 52, subfamily N, member 5	11	5777634	5778667	-	OTTHUMG00000168799	OTTHUMT00000401141	ENSG00000181009	ENST00000317093	protein_coding	protein_coding
OR52N1	olfactory receptor, family 52, subfamily N, member 1	11	5786471	5791265	-	OTTHUMG00000168800	OTTHUMT00000401142	ENSG00000181001	ENST00000641645	protein_coding	protein_coding
OR52N3P	olfactory receptor, family 52, subfamily N, member 3 pseudogene	11	5800364	5801297	+	OTTHUMG00000154349	OTTHUMT00000334917	ENSG00000236965	ENST00000413417	unprocessed_pseudogene	unprocessed_pseudogene
OR52N2	olfactory receptor, family 52, subfamily N, member 2	11	5820314	5821348	+	OTTHUMG00000168801	OTTHUMT00000401143	ENSG00000180988	ENST00000317037	protein_coding	protein_coding
OR52E6	olfactory receptor, family 52, subfamily E, member 6	11	5840928	5841897	-	OTTHUMG00000168802	OTTHUMT00000401144	ENSG00000205409	ENST00000329322	protein_coding	protein_coding
OR52E8	olfactory receptor, family 52, subfamily E, member 8	11	5856674	5857734	-	OTTHUMG00000168803	OTTHUMT00000401145	ENSG00000183269	ENST00000537935	protein_coding	protein_coding
OR52E7P	olfactory receptor, family 52, subfamily E, member 7 pseudogene	11	5873960	5874892	+	OTTHUMG00000154351	OTTHUMT00000334919	ENSG00000233563	ENST00000452394	unprocessed_pseudogene	unprocessed_pseudogene
OR52E4	olfactory receptor, family 52, subfamily E, member 4	11	5880629	5887079	+	OTTHUMG00000168804	OTTHUMT00000401146	ENSG00000180974	ENST00000641726	protein_coding	protein_coding
OR52E5	olfactory receptor, family 52, subfamily E, member 5	11	5893208	5902730	+	OTTHUMG00000187075	OTTHUMT00000474374	ENSG00000277932	ENST00000610445	protein_coding	protein_coding
OR52Q1P	olfactory receptor, family 52, subfamily Q, member 1 pseudogene	11	5903767	5904448	+	OTTHUMG00000187076	OTTHUMT00000474375	ENSG00000277514	ENST00000616746	unprocessed_pseudogene	unprocessed_pseudogene
OR56A3	olfactory receptor, family 56, subfamily A, member 3	11	5938751	5944984	+	OTTHUMG00000165373	OTTHUMT00000493272	ENSG00000184478	ENST00000528915	protein_coding	processed_transcript
OR56A3	olfactory receptor, family 56, subfamily A, member 3	11	5942251	5951347	+	OTTHUMG00000165373	OTTHUMT00000383753	ENSG00000184478	ENST00000641905	protein_coding	protein_coding
OR56A3	olfactory receptor, family 56, subfamily A, member 3	11	5942251	5951347	+	OTTHUMG00000165373	OTTHUMT00000493273	ENSG00000184478	ENST00000641160	protein_coding	protein_coding
OR56A3	olfactory receptor, family 56, subfamily A, member 3	11	5942251	5951347	+	OTTHUMG00000165373	OTTHUMT00000493274	ENSG00000184478	ENST00000641878	protein_coding	processed_transcript
OR56A5	olfactory receptor, family 56, subfamily A, member 5	11	5967553	5968494	-	OTTHUMG00000165730	OTTHUMT00000385975	ENSG00000188691	ENST00000532411	protein_coding	protein_coding
OR52L1	olfactory receptor, family 52, subfamily L, member 1	11	5985892	5986985	-	OTTHUMG00000165374	OTTHUMT00000383754	ENSG00000183313	ENST00000332249	protein_coding	protein_coding
OR56A4	olfactory receptor, family 56, subfamily A, member 4	11	5999445	6006946	-	OTTHUMG00000165376	OTTHUMT00000493303	ENSG00000183389	ENST00000641156	protein_coding	protein_coding
OR56A4	olfactory receptor, family 56, subfamily A, member 4	11	5999445	6006946	-	OTTHUMG00000165376	OTTHUMT00000493304	ENSG00000183389	ENST00000641835	protein_coding	protein_coding
OR56A4	olfactory receptor, family 56, subfamily A, member 4	11	6001986	6003194	-	OTTHUMG00000165376	OTTHUMT00000383756	ENSG00000183389	ENST00000641279	protein_coding	protein_coding
OR56A1	olfactory receptor, family 56, subfamily A, member 1	11	6019336	6030758	-	OTTHUMG00000165377	OTTHUMT00000493305	ENSG00000180934	ENST00000641900	protein_coding	protein_coding
OR56A1	olfactory receptor, family 56, subfamily A, member 1	11	6021686	6034338	-	OTTHUMG00000165377	OTTHUMT00000493306	ENSG00000180934	ENST00000641423	protein_coding	protein_coding
OR56A1	olfactory receptor, family 56, subfamily A, member 1	11	6026671	6027741	-	OTTHUMG00000165377	OTTHUMT00000383757	ENSG00000180934	ENST00000641938	protein_coding	protein_coding
OR56A7P	olfactory receptor, family 56, subfamily A, member 7 pseudogene	11	6045807	6046747	-	OTTHUMG00000165731	OTTHUMT00000385976	ENSG00000255481	ENST00000524865	unprocessed_pseudogene	unprocessed_pseudogene
OR52L2P	olfactory receptor, family 52, subfamily L, member 2 pseudogene	11	6057316	6058275	-	OTTHUMG00000177791	OTTHUMT00000438961	ENSG00000262980	ENST00000572217	unprocessed_pseudogene	unprocessed_pseudogene
OR52X1P	olfactory receptor, family 52, subfamily X, member 1 pseudogene	11	6066873	6067786	-	OTTHUMG00000154352	OTTHUMT00000334920	ENSG00000234895	ENST00000446117	unitary_pseudogene	unitary_pseudogene
OR56B4	olfactory receptor, family 56, subfamily B, member 4	11	6107684	6108835	+	OTTHUMG00000165531	OTTHUMT00000384668	ENSG00000180919	ENST00000316529	protein_coding	protein_coding
OR56B3P	olfactory receptor, family 56, subfamily B, member 3 pseudogene	11	6128610	6129556	+	OTTHUMG00000187058	OTTHUMT00000474350	ENSG00000180913	ENST00000316517	unprocessed_pseudogene	unprocessed_pseudogene
OR52B1P	olfactory receptor, family 52, subfamily B, member 1 pseudogene	11	6151641	6152549	-	OTTHUMG00000187081	OTTHUMT00000474384	ENSG00000180909	ENST00000316506	unprocessed_pseudogene	unprocessed_pseudogene
OR52B2	olfactory receptor, family 52, subfamily B, member 2	11	6169330	6170408	-	OTTHUMG00000165732	OTTHUMT00000385977	ENSG00000255307	ENST00000530810	protein_coding	protein_coding
OR52W1	olfactory receptor, family 52, subfamily W, member 1	11	6199146	6200259	+	OTTHUMG00000165378	OTTHUMT00000383758	ENSG00000175485	ENST00000311352	protein_coding	protein_coding
OR2AG2	olfactory receptor, family 2, subfamily AG, member 2	11	6765626	6771976	-	OTTHUMG00000165868	OTTHUMT00000386775	ENSG00000188124	ENST00000641124	protein_coding	protein_coding
OR2AG2	olfactory receptor, family 2, subfamily AG, member 2	11	6765626	6771976	-	OTTHUMG00000165868	OTTHUMT00000493307	ENSG00000188124	ENST00000641169	protein_coding	protein_coding
OR2AG1	olfactory receptor, family 2, subfamily AG, member 1	11	6783020	6791558	+	OTTHUMG00000165735	OTTHUMT00000385980	ENSG00000279486	ENST00000641258	protein_coding	protein_coding
OR2AG1	olfactory receptor, family 2, subfamily AG, member 1	11	6783020	6791558	+	OTTHUMG00000165735	OTTHUMT00000493308	ENSG00000279486	ENST00000641344	protein_coding	processed_transcript
OR6A2	olfactory receptor, family 6, subfamily A, member 2	11	6791736	6799689	-	OTTHUMG00000165736	OTTHUMT00000385981	ENSG00000184933	ENST00000641196	protein_coding	protein_coding
OR10A5	olfactory receptor, family 10, subfamily A, member 5	11	6845652	6846705	+	OTTHUMG00000165738	OTTHUMT00000385983	ENSG00000166363	ENST00000299454	protein_coding	protein_coding
OR10A2	olfactory receptor, family 10, subfamily A, member 2	11	6863057	6874717	+	OTTHUMG00000165739	OTTHUMT00000385984	ENSG00000170790	ENST00000641461	protein_coding	protein_coding
OR10A4	olfactory receptor, family 10, subfamily A, member 4	11	6876625	6877619	+	OTTHUMG00000165740	OTTHUMT00000385985	ENSG00000170782	ENST00000379829	protein_coding	protein_coding
OR2D2	olfactory receptor, family 2, subfamily D, member 2	11	6891490	6892599	-	OTTHUMG00000165741	OTTHUMT00000385986	ENSG00000166368	ENST00000299459	protein_coding	protein_coding
OR2D3	olfactory receptor, family 2, subfamily D, member 3	11	6920974	6922043	+	OTTHUMG00000165742	OTTHUMT00000385987	ENSG00000178358	ENST00000317834	protein_coding	protein_coding
OR10AB1P	olfactory receptor, family 10, subfamily AB, member 1 pseudogene	11	7726436	7729684	+	OTTHUMG00000185959	OTTHUMT00000493325	ENSG00000176716	ENST00000641219	transcribed_unprocessed_pseudogene	processed_transcript
OR10AB1P	olfactory receptor, family 10, subfamily AB, member 1 pseudogene	11	7728400	7729337	+	OTTHUMG00000185959	OTTHUMT00000471836	ENSG00000176716	ENST00000609613	transcribed_unprocessed_pseudogene	transcribed_unprocessed_pseudogene
OR5P4P	olfactory receptor, family 5, subfamily P, member 4 pseudogene	11	7745990	7746906	+	OTTHUMG00000154328	OTTHUMT00000334854	ENSG00000227892	ENST00000424698	unprocessed_pseudogene	unprocessed_pseudogene
OR5P1P	olfactory receptor, family 5, subfamily P, member 1 pseudogene	11	7772890	7773814	-	OTTHUMG00000154322	OTTHUMT00000334835	ENSG00000166408	ENST00000299512	unprocessed_pseudogene	unprocessed_pseudogene
OR5P2	olfactory receptor, family 5, subfamily P, member 2	11	7795905	7796973	-	OTTHUMG00000165668	OTTHUMT00000385696	ENSG00000183303	ENST00000329434	protein_coding	protein_coding
OR5P3	olfactory receptor, family 5, subfamily P, member 3	11	7824818	7830840	-	OTTHUMG00000165669	OTTHUMT00000385697	ENSG00000182334	ENST00000641167	protein_coding	protein_coding
OR5E1P	olfactory receptor, family 5, subfamily E, member 1 pseudogene	11	7848700	7849626	+	OTTHUMG00000154333	OTTHUMT00000334859	ENSG00000170688	ENST00000305754	unprocessed_pseudogene	unprocessed_pseudogene
OR10A6	olfactory receptor, family 10, subfamily A, member 6	11	7924592	7931268	-	OTTHUMG00000165671	OTTHUMT00000385703	ENSG00000279000	ENST00000642108	protein_coding	protein_coding
OR10A6	olfactory receptor, family 10, subfamily A, member 6	11	7924592	7931268	-	OTTHUMG00000165671	OTTHUMT00000493326	ENSG00000279000	ENST00000641238	protein_coding	protein_coding
OR10A3	olfactory receptor, family 10, subfamily A, member 3	11	7937171	7941708	-	OTTHUMG00000165672	OTTHUMT00000385704	ENSG00000170683	ENST00000642047	protein_coding	protein_coding
OR7E41P	olfactory receptor, family 7, subfamily E, member 41 pseudogene	11	14987671	14988694	-	OTTHUMG00000164630	OTTHUMT00000379453	ENSG00000250640	ENST00000515189	unprocessed_pseudogene	unprocessed_pseudogene
OR7E14P	olfactory receptor, family 7, subfamily E, member 14 pseudogene	11	17013998	17052951	+	OTTHUMG00000165955	OTTHUMT00000387319	ENSG00000184669	ENST00000530490	transcribed_unprocessed_pseudogene	processed_transcript
OR7E14P	olfactory receptor, family 7, subfamily E, member 14 pseudogene	11	17014766	17052903	+	OTTHUMG00000165955	OTTHUMT00000499981	ENSG00000184669	ENST00000648912	transcribed_unprocessed_pseudogene	processed_transcript
OR7E14P	olfactory receptor, family 7, subfamily E, member 14 pseudogene	11	17052025	17053024	+	OTTHUMG00000165955	OTTHUMT00000387253	ENSG00000184669	ENST00000526721	transcribed_unprocessed_pseudogene	transcribed_unprocessed_pseudogene
OR2BH1P	olfactory receptor, family 2, subfamily BH, member 1 pseudogene	11	28986635	28987498	+	OTTHUMG00000186077	OTTHUMT00000472210	ENSG00000272882	ENST00000608850	unprocessed_pseudogene	unprocessed_pseudogene
OR4B1	olfactory receptor, family 4, subfamily B, member 1	11	48216810	48217739	+	OTTHUMG00000166576	OTTHUMT00000390554	ENSG00000175619	ENST00000309562	protein_coding	protein_coding
OR4B2P	olfactory receptor, family 4, subfamily B, member 2 pseudogene	11	48227429	48228310	+	OTTHUMG00000166577	OTTHUMT00000390555	ENSG00000255514	ENST00000527724	unprocessed_pseudogene	unprocessed_pseudogene
OR4X2	olfactory receptor, family 4, subfamily X, member 2	11	48245056	48246080	+	OTTHUMG00000165302	OTTHUMT00000383376	ENSG00000172208	ENST00000624868	protein_coding	protein_coding
OR4X1	olfactory receptor, family 4, subfamily X, member 1	11	48263861	48264778	+	OTTHUMG00000165301	OTTHUMT00000383373	ENSG00000176567	ENST00000320048	protein_coding	protein_coding
OR4S1	olfactory receptor, family 4, subfamily S, member 1	11	48306223	48307152	+	OTTHUMG00000166578	OTTHUMT00000390556	ENSG00000176555	ENST00000319988	protein_coding	protein_coding
OR4C3	olfactory receptor, family 4, subfamily C, member 3	11	48324920	48325955	+	OTTHUMG00000166579	OTTHUMT00000390557	ENSG00000176547	ENST00000319856	protein_coding	protein_coding
OR4C4P	olfactory receptor, family 4, subfamily C, member 4 pseudogene	11	48345351	48352447	-	OTTHUMG00000169508	OTTHUMT00000404538	ENSG00000197161	ENST00000551663	unprocessed_pseudogene	unprocessed_pseudogene
OR4C5	olfactory receptor, family 4, subfamily C, member 5	11	48365485	48366465	-	OTTHUMG00000169462	OTTHUMT00000404174	ENSG00000176540	ENST00000319813	protein_coding	protein_coding
OR4C2P	olfactory receptor, family 4, subfamily C, member 2 pseudogene	11	48420210	48421273	+	OTTHUMG00000166580	OTTHUMT00000390558	ENSG00000182565	ENST00000530855	unprocessed_pseudogene	unprocessed_pseudogene
OR4C10P	olfactory receptor, family 4, subfamily C, member 10 pseudogene	11	48432217	48433147	-	OTTHUMG00000154239	OTTHUMT00000334531	ENSG00000184789	ENST00000434991	unprocessed_pseudogene	unprocessed_pseudogene
OR4C9P	olfactory receptor, family 4, subfamily C, member 9 pseudogene	11	48464053	48464977	-	OTTHUMG00000166635	OTTHUMT00000390947	ENSG00000254925	ENST00000532368	unprocessed_pseudogene	unprocessed_pseudogene
OR4R1P	olfactory receptor, family 4, subfamily R, member 1 pseudogene	11	48486363	48486825	-	OTTHUMG00000166636	OTTHUMT00000390948	ENSG00000255215	ENST00000529879	unprocessed_pseudogene	unprocessed_pseudogene
OR4A47	olfactory receptor, family 4, subfamily A, member 47	11	48488717	48489780	+	OTTHUMG00000166581	OTTHUMT00000390559	ENSG00000237388	ENST00000446524	protein_coding	protein_coding
OR4A48P	olfactory receptor, family 4, subfamily A, member 48 pseudogene	11	48492026	48492416	+	OTTHUMG00000166582	OTTHUMT00000390560	ENSG00000255113	ENST00000531359	unprocessed_pseudogene	unprocessed_pseudogene
OR4A46P	olfactory receptor, family 4, subfamily A, member 46 pseudogene	11	48496348	48497280	+	OTTHUMG00000166583	OTTHUMT00000390561	ENSG00000255304	ENST00000527255	unprocessed_pseudogene	unprocessed_pseudogene
OR4A40P	olfactory receptor, family 4, subfamily A, member 40 pseudogene	11	48512273	48513220	+	OTTHUMG00000166584	OTTHUMT00000390562	ENSG00000254832	ENST00000533878	unprocessed_pseudogene	unprocessed_pseudogene
OR4A43P	olfactory receptor, family 4, subfamily A, member 43 pseudogene	11	48526064	48526971	+	OTTHUMG00000166585	OTTHUMT00000390563	ENSG00000255534	ENST00000532938	unprocessed_pseudogene	unprocessed_pseudogene
OR4A45P	olfactory receptor, family 4, subfamily A, member 45 pseudogene	11	48579436	48580336	+	OTTHUMG00000166604	OTTHUMT00000390779	ENSG00000213607	ENST00000529954	unprocessed_pseudogene	unprocessed_pseudogene
OR4A41P	olfactory receptor, family 4, subfamily A, member 41 pseudogene	11	48589760	48590687	+	OTTHUMG00000166605	OTTHUMT00000390780	ENSG00000255297	ENST00000533053	unprocessed_pseudogene	unprocessed_pseudogene
OR4A42P	olfactory receptor, family 4, subfamily A, member 42 pseudogene	11	48610063	48611000	+	OTTHUMG00000166606	OTTHUMT00000390781	ENSG00000254674	ENST00000531397	unprocessed_pseudogene	unprocessed_pseudogene
OR4A44P	olfactory receptor, family 4, subfamily A, member 44 pseudogene	11	48627546	48628493	+	OTTHUMG00000166607	OTTHUMT00000390782	ENSG00000255053	ENST00000524504	unprocessed_pseudogene	unprocessed_pseudogene
OR4A1P	olfactory receptor, family 4, subfamily A, member 1 pseudogene	11	49898267	49899186	-	OTTHUMG00000166682	OTTHUMT00000391099	ENSG00000254408	ENST00000532342	unprocessed_pseudogene	unprocessed_pseudogene
OR4A49P	olfactory receptor, family 4, subfamily A, member 49 pseudogene	11	49915013	49915644	-	OTTHUMG00000166755	OTTHUMT00000391380	ENSG00000254472	ENST00000527050	unprocessed_pseudogene	unprocessed_pseudogene
OR4A18P	olfactory receptor, family 4, subfamily A, member 18 pseudogene	11	49917391	49918478	-	OTTHUMG00000166756	OTTHUMT00000391381	ENSG00000254637	ENST00000529103	unprocessed_pseudogene	unprocessed_pseudogene
OR4A19P	olfactory receptor, family 4, subfamily A, member 19 pseudogene	11	49920312	49921414	-	OTTHUMG00000166757	OTTHUMT00000391382	ENSG00000254940	ENST00000533579	unprocessed_pseudogene	unprocessed_pseudogene
OR4R3P	olfactory receptor, family 4, subfamily R, member 3 pseudogene	11	49923049	49923886	+	OTTHUMG00000166685	OTTHUMT00000391102	ENSG00000254624	ENST00000525084	unprocessed_pseudogene	unprocessed_pseudogene
OR4C13	olfactory receptor, family 4, subfamily C, member 13	11	49952391	49953419	+	OTTHUMG00000166686	OTTHUMT00000391103	ENSG00000258817	ENST00000555099	protein_coding	protein_coding
OR4C12	olfactory receptor, family 4, subfamily C, member 12 (OR4C12) pseudogene	11	49981473	49982535	-	OTTHUMG00000166687	OTTHUMT00000391104	ENSG00000221954	ENST00000639310	protein_coding	protein_coding
OR4C48P	olfactory receptor family 4 subfamily C member 48 pseudogene	11	50018798	50019695	+	OTTHUMG00000191880	OTTHUMT00000491054	ENSG00000283605	ENST00000639504	unprocessed_pseudogene	unprocessed_pseudogene
OR4C45	olfactory receptor, family 4, subfamily C, member 45	11	50032874	50033794	+	OTTHUMG00000175623	OTTHUMT00000430659	ENSG00000260811	ENST00000568934	polymorphic_pseudogene	polymorphic_pseudogene
OR4C49P	olfactory receptor, family 4, subfamily C, member 49 pseudogene	11	50053410	50054309	-	OTTHUMG00000175624	OTTHUMT00000430660	ENSG00000260595	ENST00000639236	unprocessed_pseudogene	unprocessed_pseudogene
OR4C50P	olfactory receptor, family 4, subfamily C, member 50 pseudogene	11	54591480	54592409	+	OTTHUMG00000154323	OTTHUMT00000334836	ENSG00000237610	ENST00000330155	unprocessed_pseudogene	unprocessed_pseudogene
OR4C46	olfactory receptor, family 4, subfamily C, member 46	11	54603069	54603998	-	OTTHUMG00000166705	OTTHUMT00000391155	ENSG00000185926	ENST00000328188	protein_coding	protein_coding
OR4C7P	olfactory receptor, family 4, subfamily C, member 7 pseudogene	11	54635037	54635955	-	OTTHUMG00000166704	OTTHUMT00000391154	ENSG00000255312	ENST00000533375	unprocessed_pseudogene	unprocessed_pseudogene
OR4R2P	olfactory receptor, family 4, subfamily R, member 2 pseudogene	11	54657120	54657716	-	OTTHUMG00000166703	OTTHUMT00000391153	ENSG00000255560	ENST00000530815	unprocessed_pseudogene	unprocessed_pseudogene
OR4A4P	olfactory receptor, family 4, subfamily A, member 4 pseudogene	11	54659666	54660595	+	OTTHUMG00000166768	OTTHUMT00000391403	ENSG00000254769	ENST00000532898	unprocessed_pseudogene	unprocessed_pseudogene
OR4A3P	olfactory receptor, family 4, subfamily A, member 3 pseudogene	11	54662580	54663450	+	OTTHUMG00000166767	OTTHUMT00000391402	ENSG00000254464	ENST00000532193	unprocessed_pseudogene	unprocessed_pseudogene
OR4A2P	olfactory receptor, family 4, subfamily A, member 2 pseudogene	11	54667298	54668210	+	OTTHUMG00000166766	OTTHUMT00000391401	ENSG00000227547	ENST00000527276	unprocessed_pseudogene	unprocessed_pseudogene
OR4A8P	olfactory receptor, family 4, subfamily A, member 8 pseudogene	11	54682877	54683821	+	OTTHUMG00000154245	OTTHUMT00000334539	ENSG00000225997	ENST00000418689	polymorphic_pseudogene	polymorphic_pseudogene
OR4A7P	olfactory receptor, family 4, subfamily A, member 7 pseudogene	11	54692450	54693359	+	OTTHUMG00000166765	OTTHUMT00000391400	ENSG00000255349	ENST00000531463	unprocessed_pseudogene	unprocessed_pseudogene
OR4A5	olfactory receptor, family 4, subfamily A, member 5	11	54706832	54707902	+	OTTHUMG00000166764	OTTHUMT00000391399	ENSG00000221840	ENST00000319760	protein_coding	protein_coding
OR4A6P	olfactory receptor, family 4, subfamily A, member 6 pseudogene	11	54724847	54725816	+	OTTHUMG00000166763	OTTHUMT00000391398	ENSG00000255078	ENST00000534364	unprocessed_pseudogene	unprocessed_pseudogene
OR4A11P	olfactory receptor, family 4, subfamily A, member 11 pseudogene	11	55318560	55319465	+	OTTHUMG00000166708	OTTHUMT00000391158	ENSG00000254663	ENST00000529557	unprocessed_pseudogene	unprocessed_pseudogene
OR4A12P	olfactory receptor, family 4, subfamily A, member 12 pseudogene	11	55325756	55326673	+	OTTHUMG00000166709	OTTHUMT00000391159	ENSG00000254723	ENST00000530847	unprocessed_pseudogene	unprocessed_pseudogene
OR4A16	olfactory receptor, family 4, subfamily A, member 16	11	55343151	55344231	+	OTTHUMG00000166710	OTTHUMT00000391160	ENSG00000181961	ENST00000314721	protein_coding	protein_coding
OR4A15	olfactory receptor, family 4, subfamily A, member 15	11	55367974	55368918	+	OTTHUMG00000166711	OTTHUMT00000391161	ENSG00000181958	ENST00000641526	protein_coding	protein_coding
OR4A9P	olfactory receptor, family 4, subfamily A, member 9 pseudogene	11	55388529	55389472	+	OTTHUMG00000166712	OTTHUMT00000391162	ENSG00000254891	ENST00000526326	unprocessed_pseudogene	unprocessed_pseudogene
OR4X7P	olfactory receptor, family 4, subfamily X, member 7 pseudogene	11	55411526	55411717	+	OTTHUMG00000166777	OTTHUMT00000391440	ENSG00000255077	ENST00000526939	unprocessed_pseudogene	unprocessed_pseudogene
OR4A10P	olfactory receptor, family 4, subfamily A, member 10 pseudogene	11	55430478	55432370	+	OTTHUMG00000166778	OTTHUMT00000391441	ENSG00000255493	ENST00000527592	unprocessed_pseudogene	unprocessed_pseudogene
OR4A17P	olfactory receptor, family 4, subfamily A, member 17 pseudogene	11	55444435	55445338	+	OTTHUMG00000166779	OTTHUMT00000391442	ENSG00000255196	ENST00000526032	unprocessed_pseudogene	unprocessed_pseudogene
OR4A13P	olfactory receptor, family 4, subfamily A, member 13 pseudogene	11	55466771	55467712	+	OTTHUMG00000166780	OTTHUMT00000391443	ENSG00000181950	ENST00000529316	unprocessed_pseudogene	unprocessed_pseudogene
OR4A50P	olfactory receptor, family 4, subfamily A, member 50 pseudogene	11	55475943	55478512	+	OTTHUMG00000166781	OTTHUMT00000391444	ENSG00000255294	ENST00000526321	unprocessed_pseudogene	unprocessed_pseudogene
OR4A21P	olfactory receptor, family 4, subfamily A, member 21 pseudogene	11	55491205	55492148	+	OTTHUMG00000167393	OTTHUMT00000394477	ENSG00000181943	ENST00000532759	unprocessed_pseudogene	unprocessed_pseudogene
OR4C1P	olfactory receptor, family 4, subfamily C, member 1 pseudogene	11	55506635	55511169	+	OTTHUMG00000166713	OTTHUMT00000493358	ENSG00000254576	ENST00000641065	transcribed_unprocessed_pseudogene	processed_transcript
OR4C1P	olfactory receptor, family 4, subfamily C, member 1 pseudogene	11	55509729	55510665	+	OTTHUMG00000166713	OTTHUMT00000391163	ENSG00000254576	ENST00000530880	transcribed_unprocessed_pseudogene	transcribed_unprocessed_pseudogene
OR4C14P	olfactory receptor, family 4, subfamily C, member 14 pseudogene	11	55537002	55537924	+	OTTHUMG00000154243	OTTHUMT00000334536	ENSG00000233301	ENST00000440929	unprocessed_pseudogene	unprocessed_pseudogene
OR4C15	olfactory receptor, family 4, subfamily C, member 15	11	55554469	55555419	+	OTTHUMG00000166714	OTTHUMT00000391164	ENSG00000181939	ENST00000642128	protein_coding	protein_coding
OR4C16	olfactory receptor, family 4, subfamily C, member 16	11	55572128	55573060	+	OTTHUMG00000165198	OTTHUMT00000382627	ENSG00000279514	ENST00000623907	protein_coding	protein_coding
OR4C11	olfactory receptor, family 4, subfamily C, member 11	11	55602360	55607645	-	OTTHUMG00000165290	OTTHUMT00000383268	ENSG00000172188	ENST00000641580	protein_coding	protein_coding
OR4P4	olfactory receptor, family 4, subfamily P, member 4	11	55635113	55640309	+	OTTHUMG00000165300	OTTHUMT00000383356	ENSG00000181927	ENST00000641760	protein_coding	protein_coding
OR4S2	olfactory receptor, family 4, subfamily S, member 2	11	55648327	55652854	+	OTTHUMG00000166799	OTTHUMT00000391503	ENSG00000174982	ENST00000641692	protein_coding	protein_coding
OR4C6	olfactory receptor, family 4, subfamily C, member 6	11	55662201	55666096	+	OTTHUMG00000166800	OTTHUMT00000391504	ENSG00000181903	ENST00000314259	protein_coding	protein_coding
OR4V1P	olfactory receptor, family 4, subfamily V, member 1 pseudogene	11	55673536	55674675	+	OTTHUMG00000166801	OTTHUMT00000391505	ENSG00000254841	ENST00000525394	unprocessed_pseudogene	unprocessed_pseudogene
OR4P1P	olfactory receptor, family 4, subfamily P, member 1 pseudogene	11	55683239	55684374	+	OTTHUMG00000166802	OTTHUMT00000391506	ENSG00000188439	ENST00000530808	unprocessed_pseudogene	unprocessed_pseudogene
OR5D2P	olfactory receptor, family 5, subfamily D, member 2 pseudogene	11	55714799	55715727	+	OTTHUMG00000166804	OTTHUMT00000391508	ENSG00000254457	ENST00000524390	unprocessed_pseudogene	unprocessed_pseudogene
OR5D3P	olfactory receptor, family 5, subfamily D, member 3 pseudogene	11	55723776	55729621	+	OTTHUMG00000166805	OTTHUMT00000391509	ENSG00000186886	ENST00000641440	protein_coding	protein_coding
OR5D17P	olfactory receptor, family 5, subfamily D, member 17 pseudogene	11	55754977	55755957	+	OTTHUMG00000166806	OTTHUMT00000391510	ENSG00000181837	ENST00000531492	unprocessed_pseudogene	unprocessed_pseudogene
OR5D13	olfactory receptor, family 5, subfamily D, member 13	11	55773438	55774382	+	OTTHUMG00000166807	OTTHUMT00000391511	ENSG00000279761	ENST00000623930	protein_coding	protein_coding
OR5D15P	olfactory receptor, family 5, subfamily D, member 15 pseudogene	11	55786964	55787905	+	OTTHUMG00000166808	OTTHUMT00000391512	ENSG00000255019	ENST00000531671	unprocessed_pseudogene	unprocessed_pseudogene
OR5D14	olfactory receptor, family 5, subfamily D, member 14	11	55795556	55796500	+	OTTHUMG00000166809	OTTHUMT00000391513	ENSG00000186113	ENST00000335605	protein_coding	protein_coding
OR5L1	olfactory receptor, family 5, subfamily L, member 1	11	55811367	55812476	+	OTTHUMG00000166810	OTTHUMT00000391514	ENSG00000279395	ENST00000625203	protein_coding	protein_coding
OR5D18	olfactory receptor, family 5, subfamily D, member 18	11	55819607	55820597	+	OTTHUMG00000166811	OTTHUMT00000391515	ENSG00000186119	ENST00000333976	protein_coding	protein_coding
OR5L2	olfactory receptor, family 5, subfamily L, member 2	11	55827219	55828154	+	OTTHUMG00000166812	OTTHUMT00000391516	ENSG00000205030	ENST00000378397	protein_coding	protein_coding
OR5D16	olfactory receptor, family 5, subfamily D, member 16	11	55838752	55839738	+	OTTHUMG00000154233	OTTHUMT00000334506	ENSG00000205029	ENST00000378396	protein_coding	protein_coding
OR9M1P	olfactory receptor, family 9, subfamily M, member 1 pseudogene	11	55850347	55858547	+	OTTHUMG00000154234	OTTHUMT00000493360	ENSG00000186124	ENST00000641564	transcribed_unprocessed_pseudogene	processed_transcript
OR9M1P	olfactory receptor, family 9, subfamily M, member 1 pseudogene	11	55855592	55856512	+	OTTHUMG00000154234	OTTHUMT00000334507	ENSG00000186124	ENST00000459641	transcribed_unprocessed_pseudogene	transcribed_unprocessed_pseudogene
OR5W1P	olfactory receptor, family 5, subfamily W, member 1 pseudogene	11	55903341	55904278	-	OTTHUMG00000154235	OTTHUMT00000334508	ENSG00000227806	ENST00000423705	unprocessed_pseudogene	unprocessed_pseudogene
OR5W2	olfactory receptor, family 5, subfamily W, member 2	11	55913650	55914582	-	OTTHUMG00000166818	OTTHUMT00000391523	ENSG00000187612	ENST00000344514	protein_coding	protein_coding
OR5I1	olfactory receptor, family 5, subfamily I, member 1	11	55935456	55936400	-	OTTHUMG00000166821	OTTHUMT00000391528	ENSG00000167825	ENST00000301532	protein_coding	protein_coding
OR10AF1P	olfactory receptor, family 10, subfamily AF, member 1 pseudogene	11	55948120	55948924	-	OTTHUMG00000166822	OTTHUMT00000391529	ENSG00000255416	ENST00000528901	unprocessed_pseudogene	unprocessed_pseudogene
OR10AK1P	olfactory receptor, family 10, subfamily AK, member 1 pseudogene	11	55957216	55957630	-	OTTHUMG00000166823	OTTHUMT00000391530	ENSG00000254807	ENST00000527244	unprocessed_pseudogene	unprocessed_pseudogene
OR10AG1	olfactory receptor, family 10, subfamily AG, member 1	11	55965755	55969945	-	OTTHUMG00000166824	OTTHUMT00000493361	ENSG00000174970	ENST00000641071	protein_coding	protein_coding
OR10AG1	olfactory receptor, family 10, subfamily AG, member 1	11	55967499	55968514	-	OTTHUMG00000166824	OTTHUMT00000391531	ENSG00000174970	ENST00000312345	protein_coding	protein_coding
OR7E5P	olfactory receptor, family 7, subfamily E, member 5 pseudogene	11	55979398	55980103	-	OTTHUMG00000166911	OTTHUMT00000391830	ENSG00000214880	ENST00000529916	unprocessed_pseudogene	unprocessed_pseudogene
OR5F1	olfactory receptor, family 5, subfamily F, member 1	11	55993681	55994625	-	OTTHUMG00000166825	OTTHUMT00000391532	ENSG00000149133	ENST00000278409	protein_coding	protein_coding
OR5F2P	olfactory receptor, family 5, subfamily F, member 2 pseudogene	11	56015017	56015957	-	OTTHUMG00000166837	OTTHUMT00000391562	ENSG00000182365	ENST00000532761	unprocessed_pseudogene	unprocessed_pseudogene
OR5AS1	olfactory receptor, family 5, subfamily AS, member 1	11	56027654	56038191	+	OTTHUMG00000166830	OTTHUMT00000391538	ENSG00000181785	ENST00000641320	protein_coding	protein_coding
OR5AQ1P	olfactory receptor, family 5, subfamily AQ, member 1 pseudogene	11	56049785	56055730	+	OTTHUMG00000166838	OTTHUMT00000493362	ENSG00000184741	ENST00000641257	transcribed_unprocessed_pseudogene	processed_transcript
OR5AQ1P	olfactory receptor, family 5, subfamily AQ, member 1 pseudogene	11	56049785	56055730	+	OTTHUMG00000166838	OTTHUMT00000493363	ENSG00000184741	ENST00000641818	transcribed_unprocessed_pseudogene	processed_transcript
OR5AQ1P	olfactory receptor, family 5, subfamily AQ, member 1 pseudogene	11	56054377	56055303	+	OTTHUMG00000166838	OTTHUMT00000391563	ENSG00000184741	ENST00000527596	transcribed_unprocessed_pseudogene	transcribed_unprocessed_pseudogene
OR5J1P	olfactory receptor, family 5, subfamily J, member 1 pseudogene	11	56071111	56072049	+	OTTHUMG00000154228	OTTHUMT00000334497	ENSG00000181780	ENST00000313544	unprocessed_pseudogene	unprocessed_pseudogene
OR5BE1P	olfactory receptor, family 5, subfamily BE, member 1 pseudogene	11	56082801	56083739	+	OTTHUMG00000154221	OTTHUMT00000334448	ENSG00000225538	ENST00000425977	transcribed_unprocessed_pseudogene	transcribed_unprocessed_pseudogene
OR5BE1P	olfactory receptor, family 5, subfamily BE, member 1 pseudogene	11	56082801	56084840	+	OTTHUMG00000154221	OTTHUMT00000493364	ENSG00000225538	ENST00000641168	transcribed_unprocessed_pseudogene	processed_transcript
OR8I2	olfactory receptor, family 8, subfamily I, member 2	11	56093277	56094286	+	OTTHUMG00000166831	OTTHUMT00000391539	ENSG00000172154	ENST00000302124	protein_coding	protein_coding
OR8I4P	olfactory receptor, family 8, subfamily I, member 4 pseudogene	11	56097244	56097384	-	OTTHUMG00000166839	OTTHUMT00000391564	ENSG00000254524	ENST00000526965	unprocessed_pseudogene	unprocessed_pseudogene
OR8H2	olfactory receptor, family 8, subfamily H, member 2	11	56103687	56107658	+	OTTHUMG00000166832	OTTHUMT00000391540	ENSG00000181767	ENST00000313503	protein_coding	protein_coding
OR8H2	olfactory receptor, family 8, subfamily H, member 2	11	56103687	56107658	+	OTTHUMG00000166832	OTTHUMT00000493384	ENSG00000181767	ENST00000641311	protein_coding	protein_coding
OR5BN2P	olfactory receptor, family 5, subfamily BN, member 2 pseudogene	11	56116639	56117256	-	OTTHUMG00000166840	OTTHUMT00000391565	ENSG00000255140	ENST00000534395	unprocessed_pseudogene	unprocessed_pseudogene
OR8H3	olfactory receptor, family 8, subfamily H, member 3	11	56122373	56123311	+	OTTHUMG00000166833	OTTHUMT00000391541	ENSG00000181761	ENST00000313472	protein_coding	protein_coding
OR5BN1P	olfactory receptor, family 5, subfamily BN, member 1 pseudogene	11	56132666	56133494	-	OTTHUMG00000166841	OTTHUMT00000391566	ENSG00000254848	ENST00000532955	unprocessed_pseudogene	unprocessed_pseudogene
OR8J3	olfactory receptor, family 8, subfamily J, member 3	11	56134721	56140201	-	OTTHUMG00000166834	OTTHUMT00000391542	ENSG00000167822	ENST00000641913	protein_coding	protein_coding
OR8J3	olfactory receptor, family 8, subfamily J, member 3	11	56134721	56140201	-	OTTHUMG00000166834	OTTHUMT00000493385	ENSG00000167822	ENST00000642058	protein_coding	protein_coding
OR8J3	olfactory receptor, family 8, subfamily J, member 3	11	56134721	56140201	-	OTTHUMG00000166834	OTTHUMT00000493386	ENSG00000167822	ENST00000641489	protein_coding	processed_transcript
OR8K4P	olfactory receptor, family 8, subfamily K, member 4 pseudogene	11	56142516	56143387	-	OTTHUMG00000166842	OTTHUMT00000391567	ENSG00000254947	ENST00000534608	unprocessed_pseudogene	unprocessed_pseudogene
OR8K5	olfactory receptor, family 8, subfamily K, member 5	11	56159394	56160317	-	OTTHUMG00000166820	OTTHUMT00000391543	ENSG00000181752	ENST00000313447	protein_coding	protein_coding
OR5J7P	olfactory receptor, family 5, subfamily J, member 7 pseudogene	11	56165500	56165921	+	OTTHUMG00000166843	OTTHUMT00000391568	ENSG00000255217	ENST00000534621	unprocessed_pseudogene	unprocessed_pseudogene
OR5J2	olfactory receptor, family 5, subfamily J, member 2	11	56176618	56177556	+	OTTHUMG00000166835	OTTHUMT00000391544	ENSG00000174957	ENST00000312298	protein_coding	protein_coding
OR8V1P	olfactory receptor, family 8, subfamily V, member 1 pseudogene	11	56188379	56189251	-	OTTHUMG00000154220	OTTHUMT00000334447	ENSG00000230213	ENST00000395193	unprocessed_pseudogene	unprocessed_pseudogene
OR8J2	olfactory receptor, family 8, subfamily J, member 2 (gene/pseudogene)	11	56208985	56215222	-	OTTHUMG00000166850	OTTHUMT00000391597	ENSG00000254658	ENST00000641465	polymorphic_pseudogene	polymorphic_pseudogene
OR5T2	olfactory receptor, family 5, subfamily T, member 2	11	56231282	56234255	-	OTTHUMG00000166851	OTTHUMT00000391598	ENSG00000181718	ENST00000641661	protein_coding	protein_coding
OR5T3	olfactory receptor, family 5, subfamily T, member 3	11	56252254	56253222	+	OTTHUMG00000166852	OTTHUMT00000391599	ENSG00000172489	ENST00000313033	protein_coding	protein_coding
OR5T1	olfactory receptor, family 5, subfamily T, member 1	11	56274154	56276819	+	OTTHUMG00000166853	OTTHUMT00000391600	ENSG00000181698	ENST00000641665	protein_coding	protein_coding
OR8H1	olfactory receptor, family 8, subfamily H, member 1	11	56288462	56292254	-	OTTHUMG00000162671	OTTHUMT00000493418	ENSG00000181693	ENST00000641600	protein_coding	protein_coding
OR8H1	olfactory receptor, family 8, subfamily H, member 1	11	56290053	56291090	-	OTTHUMG00000162671	OTTHUMT00000370019	ENSG00000181693	ENST00000313022	protein_coding	protein_coding
OR8I1P	olfactory receptor, family 8, subfamily I, member 1 pseudogene	11	56296541	56297471	-	OTTHUMG00000166854	OTTHUMT00000391601	ENSG00000255461	ENST00000529291	unprocessed_pseudogene	unprocessed_pseudogene
OR8K3	olfactory receptor, family 8, subfamily K, member 3	11	56315144	56320639	+	OTTHUMG00000166855	OTTHUMT00000391602	ENSG00000280314	ENST00000641662	protein_coding	protein_coding
OR8K3	olfactory receptor, family 8, subfamily K, member 3	11	56315144	56320639	+	OTTHUMG00000166855	OTTHUMT00000493419	ENSG00000280314	ENST00000641689	protein_coding	protein_coding
OR8K2P	olfactory receptor, family 8, subfamily K, member 2 pseudogene	11	56335142	56336068	+	OTTHUMG00000166857	OTTHUMT00000391604	ENSG00000255134	ENST00000524645	unprocessed_pseudogene	unprocessed_pseudogene
OR8K1	olfactory receptor, family 8, subfamily K, member 1	11	56345945	56347031	+	OTTHUMG00000166858	OTTHUMT00000391605	ENSG00000150261	ENST00000279783	protein_coding	protein_coding
OR8J1	olfactory receptor, family 8, subfamily J, member 1	11	56354291	56361511	+	OTTHUMG00000166859	OTTHUMT00000493420	ENSG00000172487	ENST00000533152	protein_coding	protein_coding
OR8J1	olfactory receptor, family 8, subfamily J, member 1	11	56354291	56361511	+	OTTHUMG00000166859	OTTHUMT00000493421	ENSG00000172487	ENST00000641406	protein_coding	processed_transcript
OR8J1	olfactory receptor, family 8, subfamily J, member 1	11	56360215	56361288	+	OTTHUMG00000166859	OTTHUMT00000391606	ENSG00000172487	ENST00000303039	protein_coding	protein_coding
OR8U1	olfactory receptor, family 8, subfamily U, member 1	11	56375624	56376553	+	OTTHUMG00000166860	OTTHUMT00000391607	ENSG00000172199	ENST00000302270	protein_coding	protein_coding
OR8L1P	olfactory receptor, family 8, subfamily L, member 1 pseudogene	11	56381635	56382589	+	OTTHUMG00000166871	OTTHUMT00000391635	ENSG00000254903	ENST00000534005	unprocessed_pseudogene	unprocessed_pseudogene
OR5AL2P	olfactory receptor, family 5, subfamily AL, member 2 pseudogene	11	56393729	56394648	+	OTTHUMG00000166872	OTTHUMT00000391636	ENSG00000255466	ENST00000532185	unprocessed_pseudogene	unprocessed_pseudogene
OR5AL1	olfactory receptor, family 5, subfamily AL, member 1 (gene/pseudogene)	11	56412696	56413680	+	OTTHUMG00000154218	OTTHUMT00000334443	ENSG00000272987	ENST00000440231	polymorphic_pseudogene	polymorphic_pseudogene
OR5R1	olfactory receptor, family 5, subfamily R, member 1	11	56417258	56418232	-	OTTHUMG00000154219	OTTHUMT00000334444	ENSG00000279961	ENST00000623286	protein_coding	protein_coding
OR5M4P	olfactory receptor, family 5, subfamily M, member 4 pseudogene	11	56448668	56449592	+	OTTHUMG00000166873	OTTHUMT00000391637	ENSG00000230416	ENST00000529436	unprocessed_pseudogene	unprocessed_pseudogene
CTD-3051L14.15	novel olfactory receptor	11	56459221	56473352	-	OTTHUMG00000192299	OTTHUMT00000493423	ENSG00000284732	ENST00000641310	protein_coding	protein_coding
CTD-3051L14.15	novel olfactory receptor	11	56459221	56473352	-	OTTHUMG00000192299	OTTHUMT00000493424	ENSG00000284732	ENST00000641599	protein_coding	protein_coding
OR5M9	olfactory receptor, family 5, subfamily M, member 9	11	56462469	56463401	-	OTTHUMG00000166874	OTTHUMT00000391638	ENSG00000150269	ENST00000279791	protein_coding	protein_coding
OR5M3	olfactory receptor, family 5, subfamily M, member 3	11	56469274	56473352	-	OTTHUMG00000166875	OTTHUMT00000391639	ENSG00000174937	ENST00000641993	protein_coding	protein_coding
OR5M2P	olfactory receptor, family 5, subfamily M, member 2 pseudogene	11	56476287	56484839	-	OTTHUMG00000166876	OTTHUMT00000493425	ENSG00000254752	ENST00000641241	transcribed_unprocessed_pseudogene	processed_transcript
OR5M2P	olfactory receptor, family 5, subfamily M, member 2 pseudogene	11	56479492	56480427	-	OTTHUMG00000166876	OTTHUMT00000391640	ENSG00000254752	ENST00000529003	transcribed_unprocessed_pseudogene	transcribed_unprocessed_pseudogene
OR5M8	olfactory receptor, family 5, subfamily M, member 8	11	56490349	56491395	-	OTTHUMG00000166877	OTTHUMT00000391641	ENSG00000181371	ENST00000327216	protein_coding	protein_coding
OR5M7P	olfactory receptor, family 5, subfamily M, member 7 pseudogene	11	56500300	56501271	-	OTTHUMG00000166879	OTTHUMT00000391643	ENSG00000254490	ENST00000526140	unprocessed_pseudogene	unprocessed_pseudogene
OR5M6P	olfactory receptor, family 5, subfamily M, member 6 pseudogene	11	56512235	56513171	-	OTTHUMG00000166881	OTTHUMT00000391645	ENSG00000254603	ENST00000530227	unprocessed_pseudogene	unprocessed_pseudogene
OR5M5P	olfactory receptor, family 5, subfamily M, member 5 pseudogene	11	56526568	56527503	-	OTTHUMG00000166882	OTTHUMT00000391646	ENSG00000185701	ENST00000529703	unprocessed_pseudogene	unprocessed_pseudogene
OR5M11	olfactory receptor, family 5, subfamily M, member 11	11	56542262	56543281	-	OTTHUMG00000166861	OTTHUMT00000391608	ENSG00000255223	ENST00000528616	protein_coding	protein_coding
OR5M10	olfactory receptor, family 5, subfamily M, member 10	11	56576736	56577787	-	OTTHUMG00000166862	OTTHUMT00000391609	ENSG00000254834	ENST00000526812	protein_coding	protein_coding
OR5M13P	olfactory receptor, family 5, subfamily M, member 13 pseudogene	11	56597426	56598362	-	OTTHUMG00000154216	OTTHUMT00000334441	ENSG00000166693	ENST00000433944	unprocessed_pseudogene	unprocessed_pseudogene
OR5M1	olfactory receptor, family 5, subfamily M, member 1	11	56609236	56614874	-	OTTHUMG00000166863	OTTHUMT00000391610	ENSG00000255012	ENST00000641076	protein_coding	protein_coding
OR5AM1P	olfactory receptor, family 5, subfamily AM, member 1 pseudogene	11	56619779	56620810	-	OTTHUMG00000186005	OTTHUMT00000391887	ENSG00000255172	ENST00000532136	unprocessed_pseudogene	unprocessed_pseudogene
OR5M12P	olfactory receptor, family 5, subfamily M, member 12 pseudogene	11	56628932	56629860	+	OTTHUMG00000154214	OTTHUMT00000334435	ENSG00000197866	ENST00000423388	unprocessed_pseudogene	unprocessed_pseudogene
OR5AP1P	olfactory receptor, family 5, subfamily AP, member 1 pseudogene	11	56633164	56634103	-	OTTHUMG00000166864	OTTHUMT00000391612	ENSG00000254795	ENST00000529730	unprocessed_pseudogene	unprocessed_pseudogene
OR5AP2	olfactory receptor, family 5, subfamily AP, member 2	11	56641466	56642471	-	OTTHUMG00000166865	OTTHUMT00000391613	ENSG00000172464	ENST00000544374	protein_coding	protein_coding
OR5AR1	olfactory receptor, family 5, subfamily AR, member 1	11	56663662	56664687	+	OTTHUMG00000154213	OTTHUMT00000334434	ENSG00000172459	ENST00000624596	protein_coding	protein_coding
OR2AH1P	olfactory receptor, family 2, subfamily AH, member 1 (OR2AH1P) pseudogene	11	56667545	56674664	-	OTTHUMG00000154208	OTTHUMT00000493426	ENSG00000232511	ENST00000641232	transcribed_unprocessed_pseudogene	processed_transcript
OR2AH1P	olfactory receptor, family 2, subfamily AH, member 1 (OR2AH1P) pseudogene	11	56669017	56669944	-	OTTHUMG00000154208	OTTHUMT00000334411	ENSG00000232511	ENST00000425717	transcribed_unprocessed_pseudogene	transcribed_unprocessed_pseudogene
OR9G1	olfactory receptor, family 9, subfamily G, member 1	11	56699095	56703884	+	OTTHUMG00000167112	OTTHUMT00000393253	ENSG00000174914	ENST00000642097	protein_coding	protein_coding
OR9G3P	olfactory receptor, family 9, subfamily G, member 3 pseudogene	11	56740179	56741096	+	OTTHUMG00000166931	OTTHUMT00000391944	ENSG00000181325	ENST00000525553	unprocessed_pseudogene	unprocessed_pseudogene
OR9G4	olfactory receptor, family 9, subfamily G, member 4	11	56741223	56748696	-	OTTHUMG00000166932	OTTHUMT00000493432	ENSG00000172457	ENST00000641581	protein_coding	protein_coding
OR9G4	olfactory receptor, family 9, subfamily G, member 4	11	56741223	56748696	-	OTTHUMG00000166932	OTTHUMT00000493433	ENSG00000172457	ENST00000641980	protein_coding	processed_transcript
OR9G4	olfactory receptor, family 9, subfamily G, member 4	11	56741223	56748696	-	OTTHUMG00000166932	OTTHUMT00000493434	ENSG00000172457	ENST00000641505	protein_coding	processed_transcript
OR9G4	olfactory receptor, family 9, subfamily G, member 4	11	56741223	56748697	-	OTTHUMG00000166932	OTTHUMT00000391945	ENSG00000172457	ENST00000641668	protein_coding	protein_coding
OR9G2P	olfactory receptor, family 9, subfamily G, member 2 pseudogene	11	56751023	56751902	-	OTTHUMG00000166933	OTTHUMT00000391946	ENSG00000254825	ENST00000533326	unprocessed_pseudogene	unprocessed_pseudogene
OR5G1P	olfactory receptor, family 5, subfamily G, member 1 pseudogene	11	56775261	56776206	-	OTTHUMG00000167016	OTTHUMT00000392440	ENSG00000181296	ENST00000525221	unprocessed_pseudogene	unprocessed_pseudogene
OR5G4P	olfactory receptor, family 5, subfamily G, member 4 pseudogene	11	56790206	56790965	-	OTTHUMG00000167017	OTTHUMT00000392441	ENSG00000255485	ENST00000525251	unprocessed_pseudogene	unprocessed_pseudogene
OR5G5P	olfactory receptor, family 5, subfamily G, member 5 pseudogene	11	56801856	56802794	-	OTTHUMG00000154297	OTTHUMT00000334744	ENSG00000205025	ENST00000440707	transcribed_unprocessed_pseudogene	transcribed_unprocessed_pseudogene
OR5G5P	olfactory receptor, family 5, subfamily G, member 5 pseudogene	11	56802076	56819647	-	OTTHUMG00000154297	OTTHUMT00000392443	ENSG00000205025	ENST00000531887	transcribed_unprocessed_pseudogene	processed_transcript
OR5G5P	olfactory receptor, family 5, subfamily G, member 5 pseudogene	11	56802084	56819708	-	OTTHUMG00000154297	OTTHUMT00000392444	ENSG00000205025	ENST00000378368	transcribed_unprocessed_pseudogene	processed_transcript
OR5G5P	olfactory receptor, family 5, subfamily G, member 5 pseudogene	11	56802084	56820422	-	OTTHUMG00000154297	OTTHUMT00000483608	ENSG00000205025	ENST00000627642	transcribed_unprocessed_pseudogene	processed_transcript
OR5G3	olfactory receptor, family 5, subfamily G, member 3 (gene/pseudogene)	11	56819573	56820516	-	OTTHUMG00000154395	OTTHUMT00000335016	ENSG00000241356	ENST00000435756	polymorphic_pseudogene	polymorphic_pseudogene
OR5AK3P	olfactory receptor, family 5, subfamily AK, member 3 pseudogene	11	56970850	56972146	+	OTTHUMG00000167018	OTTHUMT00000392445	ENSG00000181282	ENST00000527486	unprocessed_pseudogene	unprocessed_pseudogene
OR5AK2	olfactory receptor, family 5, subfamily AK, member 2	11	56988872	56989867	+	OTTHUMG00000167019	OTTHUMT00000392446	ENSG00000181273	ENST00000326855	protein_coding	protein_coding
OR5AK1P	olfactory receptor, family 5, subfamily AK, member 1 pseudogene	11	57018100	57019021	+	OTTHUMG00000167020	OTTHUMT00000392447	ENSG00000255083	ENST00000524837	unprocessed_pseudogene	unprocessed_pseudogene
OR5BQ1P	olfactory receptor, family 5, subfamily BQ, member 1 pseudogene	11	57029408	57029722	+	OTTHUMG00000186006	OTTHUMT00000471992	ENSG00000273228	ENST00000608835	unprocessed_pseudogene	unprocessed_pseudogene
OR5AK4P	olfactory receptor, family 5, subfamily AK, member 4 pseudogene	11	57037534	57038436	+	OTTHUMG00000154396	OTTHUMT00000335017	ENSG00000283307	ENST00000635912	unprocessed_pseudogene	unprocessed_pseudogene
OR5AO1P	olfactory receptor, family 5, subfamily AO, member 1 pseudogene	11	57045091	57045390	+	OTTHUMG00000186007	OTTHUMT00000471993	ENSG00000272676	ENST00000609150	unprocessed_pseudogene	unprocessed_pseudogene
OR5BP1P	olfactory receptor, family 5, subfamily BP, member 1 pseudogene	11	57055587	57056132	+	OTTHUMG00000186008	OTTHUMT00000471994	ENSG00000273255	ENST00000608772	unprocessed_pseudogene	unprocessed_pseudogene
OR5BA1P	olfactory receptor, family 5, subfamily BA, member 1 pseudogene	11	57861948	57873588	-	OTTHUMG00000167385	OTTHUMT00000493437	ENSG00000255303	ENST00000641215	transcribed_unprocessed_pseudogene	processed_transcript
OR5BA1P	olfactory receptor, family 5, subfamily BA, member 1 pseudogene	11	57866298	57867279	-	OTTHUMG00000167385	OTTHUMT00000394454	ENSG00000255303	ENST00000529722	transcribed_unprocessed_pseudogene	transcribed_unprocessed_pseudogene
OR5AZ1P	olfactory receptor, family 5, subfamily AZ, member 1 pseudogene	11	57917297	57918239	-	OTTHUMG00000167564	OTTHUMT00000395044	ENSG00000180714	ENST00000527448	unprocessed_pseudogene	unprocessed_pseudogene
OR5BD1P	olfactory receptor, family 5, subfamily BD, member 1 pseudogene	11	57945598	57946414	-	OTTHUMG00000167565	OTTHUMT00000395045	ENSG00000254749	ENST00000532527	unprocessed_pseudogene	unprocessed_pseudogene
OR9Q1	olfactory receptor, family 9, subfamily Q, member 1	11	58023881	58181616	+	OTTHUMG00000167413	OTTHUMT00000394538	ENSG00000186509	ENST00000335397	protein_coding	protein_coding
OR6Q1	olfactory receptor, family 6, subfamily Q, member 1	11	58030930	58031931	+	OTTHUMG00000168831	OTTHUMT00000401257	ENSG00000279051	ENST00000302622	protein_coding	protein_coding
OR9L1P	olfactory receptor, family 9, subfamily L, member 1 pseudogene	11	58077348	58078603	-	OTTHUMG00000167403	OTTHUMT00000394514	ENSG00000255131	ENST00000529493	unprocessed_pseudogene	unprocessed_pseudogene
OR9I3P	olfactory receptor, family 9, subfamily I, member 3 pseudogene	11	58108720	58109661	-	OTTHUMG00000186071	OTTHUMT00000472177	ENSG00000272685	ENST00000608484	unprocessed_pseudogene	unprocessed_pseudogene
OR9I1	olfactory receptor, family 9, subfamily I, member 1	11	58116742	58125530	-	OTTHUMG00000167404	OTTHUMT00000394539	ENSG00000172377	ENST00000641439	protein_coding	protein_coding
OR9I1	olfactory receptor, family 9, subfamily I, member 1	11	58116742	58125530	-	OTTHUMG00000167404	OTTHUMT00000493438	ENSG00000172377	ENST00000641478	protein_coding	protein_coding
OR9I2P	olfactory receptor, family 9, subfamily I, member 2 pseudogene	11	58144495	58145397	+	OTTHUMG00000154293	OTTHUMT00000334708	ENSG00000186508	ENST00000427941	unprocessed_pseudogene	unprocessed_pseudogene
OR5BL1P	olfactory receptor, family 5, subfamily BL, member 1 pseudogene	11	58171098	58171721	+	OTTHUMG00000186072	OTTHUMT00000472178	ENSG00000272569	ENST00000608682	unprocessed_pseudogene	unprocessed_pseudogene
OR9Q2	olfactory receptor, family 9, subfamily Q, member 2	11	58189070	58194053	+	OTTHUMG00000167414	OTTHUMT00000394540	ENSG00000186513	ENST00000641291	protein_coding	protein_coding
OR1S2	olfactory receptor, family 1, subfamily S, member 2	11	58203202	58204142	-	OTTHUMG00000167541	OTTHUMT00000394703	ENSG00000197887	ENST00000641683	protein_coding	protein_coding
OR1S1	olfactory receptor, family 1, subfamily S, member 1	11	58212720	58216084	+	OTTHUMG00000167463	OTTHUMT00000394705	ENSG00000280204	ENST00000641544	protein_coding	protein_coding
OR10Q1	olfactory receptor, family 10, subfamily Q, member 1	11	58227882	58228918	-	OTTHUMG00000167542	OTTHUMT00000394706	ENSG00000180475	ENST00000316770	protein_coding	protein_coding
OR10W1	olfactory receptor, family 10, subfamily W, member 1	11	58266792	58268260	-	OTTHUMG00000167462	OTTHUMT00000394704	ENSG00000172772	ENST00000395079	protein_coding	protein_coding
OR10Q2P	olfactory receptor, family 10, subfamily Q, member 2 pseudogene	11	58291826	58292765	-	OTTHUMG00000186073	OTTHUMT00000472179	ENSG00000272900	ENST00000610280	unprocessed_pseudogene	unprocessed_pseudogene
OR5BC1P	olfactory receptor, family 5, subfamily BC, member 1 pseudogene	11	58317637	58318375	-	OTTHUMG00000167552	OTTHUMT00000395007	ENSG00000255218	ENST00000529327	unprocessed_pseudogene	unprocessed_pseudogene
OR5B19P	olfactory receptor, family 5, subfamily B, member 19 pseudogene	11	58343737	58344664	-	OTTHUMG00000167553	OTTHUMT00000395008	ENSG00000255431	ENST00000531766	unprocessed_pseudogene	unprocessed_pseudogene
OR5B10P	olfactory receptor, family 5, subfamily B, member 10 pseudogene	11	58348989	58349630	-	OTTHUMG00000167554	OTTHUMT00000395009	ENSG00000255096	ENST00000532869	unprocessed_pseudogene	unprocessed_pseudogene
OR5B17	olfactory receptor, family 5, subfamily B, member 17	11	58358124	58359069	-	OTTHUMG00000167465	OTTHUMT00000394708	ENSG00000197786	ENST00000357377	protein_coding	protein_coding
OR5B1P	olfactory receptor, family 5, subfamily B, member 1 pseudogene	11	58365836	58366763	-	OTTHUMG00000154286	OTTHUMT00000334697	ENSG00000233499	ENST00000456493	unprocessed_pseudogene	unprocessed_pseudogene
OR5B15P	olfactory receptor, family 5, subfamily B, member 15 pseudogene	11	58387583	58388486	-	OTTHUMG00000186074	OTTHUMT00000472180	ENSG00000273408	ENST00000609961	unprocessed_pseudogene	unprocessed_pseudogene
OR5B3	olfactory receptor, family 5, subfamily B, member 3	11	58402464	58406874	-	OTTHUMG00000167516	OTTHUMT00000394886	ENSG00000172769	ENST00000641865	protein_coding	protein_coding
OR5B2	olfactory receptor, family 5, subfamily B, member 2	11	58421264	58428121	-	OTTHUMG00000167517	OTTHUMT00000493439	ENSG00000172365	ENST00000641342	protein_coding	protein_coding
OR5B2	olfactory receptor, family 5, subfamily B, member 2	11	58422265	58423313	-	OTTHUMG00000167517	OTTHUMT00000394887	ENSG00000172365	ENST00000302581	protein_coding	protein_coding
OR5B12	olfactory receptor, family 5, subfamily B, member 12	11	58439077	58442758	-	OTTHUMG00000167543	OTTHUMT00000493440	ENSG00000172362	ENST00000641921	protein_coding	protein_coding
OR5B12	olfactory receptor, family 5, subfamily B, member 12	11	58439120	58440173	-	OTTHUMG00000167543	OTTHUMT00000394987	ENSG00000172362	ENST00000302572	protein_coding	protein_coding
OR5B21	olfactory receptor, family 5, subfamily B, member 21	11	58507175	58508105	-	OTTHUMG00000167519	OTTHUMT00000394891	ENSG00000198283	ENST00000360374	protein_coding	protein_coding
OR5AN2P	olfactory receptor, family 5, subfamily AN, member 2 pseudogene	11	59309681	59310576	-	OTTHUMG00000167417	OTTHUMT00000394550	ENSG00000235678	ENST00000534535	unprocessed_pseudogene	unprocessed_pseudogene
OR5BR1P	olfactory receptor, family 5, subfamily BR, member 1 pseudogene	11	59332757	59334086	-	OTTHUMG00000167418	OTTHUMT00000394551	ENSG00000255386	ENST00000524992	unprocessed_pseudogene	unprocessed_pseudogene
OR5AN1	olfactory receptor, family 5, subfamily AN, member 1	11	59358895	59371714	+	OTTHUMG00000167337	OTTHUMT00000493441	ENSG00000176495	ENST00000641998	protein_coding	protein_coding
OR5AN1	olfactory receptor, family 5, subfamily AN, member 1	11	59358895	59371714	+	OTTHUMG00000167337	OTTHUMT00000493442	ENSG00000176495	ENST00000641850	protein_coding	protein_coding
OR5AN1	olfactory receptor, family 5, subfamily AN, member 1	11	59364412	59365448	+	OTTHUMG00000167337	OTTHUMT00000394231	ENSG00000176495	ENST00000313940	protein_coding	protein_coding
OR5BB1P	olfactory receptor, family 5, subfamily BB, member 1 pseudogene	11	59391354	59392292	-	OTTHUMG00000167338	OTTHUMT00000394232	ENSG00000198261	ENST00000528843	unprocessed_pseudogene	unprocessed_pseudogene
OR5A2	olfactory receptor, family 5, subfamily A, member 2	11	59416969	59426412	-	OTTHUMG00000167419	OTTHUMT00000394552	ENSG00000172324	ENST00000302040	protein_coding	protein_coding
OR5A2	olfactory receptor, family 5, subfamily A, member 2	11	59416969	59426412	-	OTTHUMG00000167419	OTTHUMT00000493443	ENSG00000172324	ENST00000641361	protein_coding	protein_coding
OR5A2	olfactory receptor, family 5, subfamily A, member 2	11	59416969	59426412	-	OTTHUMG00000167419	OTTHUMT00000493444	ENSG00000172324	ENST00000641673	protein_coding	protein_coding
OR5A1	olfactory receptor, family 5, subfamily A, member 1	11	59436469	59451380	+	OTTHUMG00000167339	OTTHUMT00000394233	ENSG00000172320	ENST00000641045	protein_coding	protein_coding
OR4D6	olfactory receptor, family 4, subfamily D, member 6	11	59456938	59457991	+	OTTHUMG00000167340	OTTHUMT00000394234	ENSG00000166884	ENST00000300127	protein_coding	protein_coding
OR4D10	olfactory receptor, family 4, subfamily D, member 10	11	59473315	59479361	+	OTTHUMG00000167341	OTTHUMT00000394235	ENSG00000254466	ENST00000530162	protein_coding	protein_coding
OR4D8P	olfactory receptor, family 4, subfamily D, member 8 pseudogene	11	59491652	59492581	+	OTTHUMG00000154282	OTTHUMT00000334692	ENSG00000204989	ENST00000431137	unprocessed_pseudogene	unprocessed_pseudogene
OR4D11	olfactory receptor, family 4, subfamily D, member 11	11	59503576	59504511	+	OTTHUMG00000167342	OTTHUMT00000394236	ENSG00000176200	ENST00000313253	protein_coding	protein_coding
OR4D9	olfactory receptor, family 4, subfamily D, member 9	11	59511368	59520703	+	OTTHUMG00000167343	OTTHUMT00000394237	ENSG00000172742	ENST00000641278	protein_coding	protein_coding
OR4D9	olfactory receptor, family 4, subfamily D, member 9	11	59511539	59520703	+	OTTHUMG00000167343	OTTHUMT00000493445	ENSG00000172742	ENST00000641962	protein_coding	protein_coding
OR4D7P	olfactory receptor, family 4, subfamily D, member 7 pseudogene	11	59531754	59532695	+	OTTHUMG00000167344	OTTHUMT00000394238	ENSG00000254770	ENST00000534196	unprocessed_pseudogene	unprocessed_pseudogene
OR10V1	olfactory receptor, family 10, subfamily V, member 1	11	59712916	59713845	-	OTTHUMG00000167406	OTTHUMT00000394517	ENSG00000172289	ENST00000307552	protein_coding	protein_coding
OR10Y1P	olfactory receptor, family 10, subfamily Y, member 1 pseudogene	11	59728519	59729492	+	OTTHUMG00000167350	OTTHUMT00000394261	ENSG00000254403	ENST00000528485	unprocessed_pseudogene	unprocessed_pseudogene
OR10V3P	olfactory receptor, family 10, subfamily V, member 3 pseudogene	11	59741325	59742049	+	OTTHUMG00000167351	OTTHUMT00000394262	ENSG00000254743	ENST00000525712	unprocessed_pseudogene	unprocessed_pseudogene
OR10V2P	olfactory receptor, family 10, subfamily V, member 2 pseudogene	11	59748811	59749574	+	OTTHUMG00000167352	OTTHUMT00000394263	ENSG00000255538	ENST00000525296	unprocessed_pseudogene	unprocessed_pseudogene
OR7E145P	olfactory receptor, family 7, subfamily E, member 145 pseudogene	11	67722483	67723455	-	OTTHUMG00000167245	OTTHUMT00000393866	ENSG00000235855	ENST00000524910	unprocessed_pseudogene	unprocessed_pseudogene
OR7E11P	olfactory receptor, family 7, subfamily E, member 11 pseudogene	11	67735608	67736559	-	OTTHUMG00000193341	OTTHUMT00000393867	ENSG00000285537	ENST00000532901	transcribed_processed_pseudogene	transcribed_processed_pseudogene
OR7E1P	olfactory receptor, family 7, subfamily E, member 1 pseudogene	11	67974286	67975243	-	OTTHUMG00000167471	OTTHUMT00000394724	ENSG00000255554	ENST00000533891	unprocessed_pseudogene	unprocessed_pseudogene
OR7E87P	olfactory receptor, family 7, subfamily E, member 87 pseudogene	11	71593454	71594382	+	OTTHUMG00000057593	OTTHUMT00000127991	ENSG00000184055	ENST00000532397	unprocessed_pseudogene	unprocessed_pseudogene
OR7E4P	olfactory receptor, family 7, subfamily E, member 4 pseudogene	11	71620020	71621032	+	OTTHUMG00000167456	OTTHUMT00000394692	ENSG00000255261	ENST00000530317	unprocessed_pseudogene	unprocessed_pseudogene
OR7E128P	olfactory receptor, family 7, subfamily E, member 128 pseudogene	11	71893410	71894433	+	OTTHUMG00000167537	OTTHUMT00000394961	ENSG00000228915	ENST00000532736	unprocessed_pseudogene	unprocessed_pseudogene
OR7E126P	olfactory receptor, family 7, subfamily E, member 126 pseudogene	11	71903194	71904081	+	OTTHUMG00000167538	OTTHUMT00000394962	ENSG00000254593	ENST00000526217	unprocessed_pseudogene	unprocessed_pseudogene
OR8R1P	olfactory receptor, family 8, subfamily R, member 1 pseudogene	11	73248779	73249867	+	OTTHUMG00000167968	OTTHUMT00000397339	ENSG00000256347	ENST00000543943	unprocessed_pseudogene	unprocessed_pseudogene
OR2AT2P	olfactory receptor, family 2, subfamily AT, member 2 pseudogene	11	75071148	75072052	-	OTTHUMG00000154334	OTTHUMT00000334865	ENSG00000234611	ENST00000413438	transcribed_unitary_pseudogene	transcribed_unitary_pseudogene
OR2AT4	olfactory receptor, family 2, subfamily AT, member 4	11	75081753	75096876	-	OTTHUMG00000165370	OTTHUMT00000383734	ENSG00000171561	ENST00000641541	protein_coding	protein_coding
OR2AT4	olfactory receptor, family 2, subfamily AT, member 4	11	75081753	75096876	-	OTTHUMG00000165370	OTTHUMT00000493458	ENSG00000171561	ENST00000641593	protein_coding	protein_coding
OR2AT4	olfactory receptor, family 2, subfamily AT, member 4	11	75081753	75096876	-	OTTHUMG00000165370	OTTHUMT00000493459	ENSG00000171561	ENST00000641504	protein_coding	protein_coding
OR2AT4	olfactory receptor, family 2, subfamily AT, member 4	11	75081753	75096876	-	OTTHUMG00000165370	OTTHUMT00000493460	ENSG00000171561	ENST00000641931	protein_coding	protein_coding
OR2AT1P	olfactory receptor, family 2, subfamily AT, member 1 pseudogene	11	75131138	75131880	-	OTTHUMG00000165421	OTTHUMT00000383950	ENSG00000254475	ENST00000525935	unprocessed_pseudogene	unprocessed_pseudogene
OR7E13P	olfactory receptor, family 7, subfamily E, member 13 pseudogene	11	86832540	86833449	-	OTTHUMG00000167227	OTTHUMT00000393813	ENSG00000197882	ENST00000526052	unprocessed_pseudogene	unprocessed_pseudogene
OR7E2P	olfactory receptor, family 7, subfamily E, member 2 pseudogeneprovid	11	86857059	86857947	-	OTTHUMG00000167228	OTTHUMT00000393814	ENSG00000255203	ENST00000533071	unprocessed_pseudogene	unprocessed_pseudogene
OR2AL1P	olfactory receptor, family 2, subfamily AL, member 1 pseudogene	11	105194440	105194946	-	OTTHUMG00000166222	OTTHUMT00000388454	ENSG00000254767	ENST00000529862	unprocessed_pseudogene	unprocessed_pseudogene
RP11-94P11.3	olfactory receptor pseudogene	11	105246880	105247060	-	OTTHUMG00000166223	OTTHUMT00000388455	ENSG00000255336	ENST00000528941	unprocessed_pseudogene	unprocessed_pseudogene
OR6X1	olfactory receptor, family 6, subfamily X, member 1	11	123753488	123754545	-	OTTHUMG00000166011	OTTHUMT00000387436	ENSG00000221931	ENST00000327930	protein_coding	protein_coding
OR6M1	olfactory receptor, family 6, subfamily M, member 1	11	123805335	123806387	-	OTTHUMG00000166012	OTTHUMT00000387437	ENSG00000196099	ENST00000309154	protein_coding	protein_coding
OR6M2P	olfactory receptor, family 6, subfamily M, member 2 pseudogene	11	123839035	123841930	-	OTTHUMG00000166013	OTTHUMT00000493463	ENSG00000254613	ENST00000641780	transcribed_unprocessed_pseudogene	processed_transcript
OR6M2P	olfactory receptor, family 6, subfamily M, member 2 pseudogene	11	123841006	123841876	-	OTTHUMG00000166013	OTTHUMT00000387438	ENSG00000254613	ENST00000529831	transcribed_unprocessed_pseudogene	transcribed_unprocessed_pseudogene
OR6M3P	olfactory receptor, family 6, subfamily M, member 3 pseudogene	11	123861822	123862521	-	OTTHUMG00000166014	OTTHUMT00000387439	ENSG00000254430	ENST00000531567	unprocessed_pseudogene	unprocessed_pseudogene
OR8D4	olfactory receptor, family 8, subfamily D, member 4	11	123902167	123909229	+	OTTHUMG00000165960	OTTHUMT00000493464	ENSG00000181518	ENST00000641687	protein_coding	protein_coding
OR8D4	olfactory receptor, family 8, subfamily D, member 4	11	123906146	123907476	+	OTTHUMG00000165960	OTTHUMT00000387262	ENSG00000181518	ENST00000321355	protein_coding	protein_coding
OR4D5	olfactory receptor, family 4, subfamily D, member 5	11	123939543	123940637	+	OTTHUMG00000165961	OTTHUMT00000387263	ENSG00000171014	ENST00000307033	protein_coding	protein_coding
OR6T1	olfactory receptor, family 6, subfamily T, member 1	11	123942785	123943873	-	OTTHUMG00000165962	OTTHUMT00000387264	ENSG00000181499	ENST00000321252	protein_coding	protein_coding
OR10S1	olfactory receptor, family 10, subfamily S, member 1	11	123976661	123977781	-	OTTHUMG00000165963	OTTHUMT00000387265	ENSG00000196248	ENST00000641123	protein_coding	protein_coding
OR10G6	olfactory receptor, family 10, subfamily G, member 6	11	123994163	123995161	-	OTTHUMG00000165964	OTTHUMT00000387266	ENSG00000198674	ENST00000307002	protein_coding	protein_coding
OR10G5P	olfactory receptor, family 10, subfamily G, member 5 pseudogene	11	124009655	124010012	+	OTTHUMG00000165965	OTTHUMT00000387267	ENSG00000226461	ENST00000532733	unprocessed_pseudogene	unprocessed_pseudogene
OR10G4	olfactory receptor, family 10, subfamily G, member 4	11	124012997	124018732	+	OTTHUMG00000165966	OTTHUMT00000387268	ENSG00000254737	ENST00000641722	protein_coding	protein_coding
OR10G4	olfactory receptor, family 10, subfamily G, member 4	11	124012997	124018732	+	OTTHUMG00000165966	OTTHUMT00000493465	ENSG00000254737	ENST00000641521	protein_coding	protein_coding
OR10G9	olfactory receptor, family 10, subfamily G, member 9	11	124023013	124023948	+	OTTHUMG00000165967	OTTHUMT00000387269	ENSG00000236981	ENST00000375024	protein_coding	protein_coding
OR10G8	olfactory receptor, family 10, subfamily G, member 8	11	124026798	124030558	+	OTTHUMG00000165968	OTTHUMT00000493466	ENSG00000234560	ENST00000641224	protein_coding	protein_coding
OR10G8	olfactory receptor, family 10, subfamily G, member 8	11	124029590	124030634	+	OTTHUMG00000165968	OTTHUMT00000387270	ENSG00000234560	ENST00000431524	protein_coding	protein_coding
OR10G7	olfactory receptor, family 10, subfamily G, member 7	11	124036013	124041325	-	OTTHUMG00000165969	OTTHUMT00000387271	ENSG00000182634	ENST00000641585	protein_coding	protein_coding
OR10D5P	olfactory receptor, family 10, subfamily D, member 5 pseudogene	11	124054793	124055707	+	OTTHUMG00000154389	OTTHUMT00000335010	ENSG00000213182	ENST00000392760	unprocessed_pseudogene	unprocessed_pseudogene
OR10D4P	olfactory receptor, family 10, subfamily D, member 4 pseudogene	11	124093582	124094532	-	OTTHUMG00000165970	OTTHUMT00000387272	ENSG00000186268	ENST00000525892	unprocessed_pseudogene	unprocessed_pseudogene
OR10N1P	olfactory receptor, family 10, subfamily N, member 1 pseudogene	11	124104965	124111092	-	OTTHUMG00000154290	OTTHUMT00000493467	ENSG00000213181	ENST00000641736	transcribed_unprocessed_pseudogene	processed_transcript
OR10N1P	olfactory receptor, family 10, subfamily N, member 1 pseudogene	11	124104965	124111092	-	OTTHUMG00000154290	OTTHUMT00000493468	ENSG00000213181	ENST00000641519	transcribed_unprocessed_pseudogene	processed_transcript
OR10N1P	olfactory receptor, family 10, subfamily N, member 1 pseudogene	11	124105100	124105968	-	OTTHUMG00000154290	OTTHUMT00000334701	ENSG00000213181	ENST00000392758	transcribed_unprocessed_pseudogene	transcribed_unprocessed_pseudogene
OR10D1P	olfactory receptor, family 10, subfamily D, member 1 pseudogene	11	124158421	124159356	+	OTTHUMG00000154292	OTTHUMT00000334703	ENSG00000196403	ENST00000355343	unprocessed_pseudogene	unprocessed_pseudogene
OR10D3	olfactory receptor, family 10, subfamily D, member 3 (non-functional)	11	124183345	124188780	+	OTTHUMG00000165166	OTTHUMT00000493469	ENSG00000197309	ENST00000641351	protein_coding	protein_coding
OR10D3	olfactory receptor, family 10, subfamily D, member 3 (non-functional)	11	124184244	124188780	+	OTTHUMG00000165166	OTTHUMT00000493470	ENSG00000197309	ENST00000641546	protein_coding	protein_coding
OR10D3	olfactory receptor, family 10, subfamily D, member 3 (non-functional)	11	124185216	124186245	+	OTTHUMG00000165166	OTTHUMT00000382394	ENSG00000197309	ENST00000318666	protein_coding	protein_coding
OR8F1P	olfactory receptor, family 8, subfamily F, member 1 pseudogene	11	124207183	124208112	+	OTTHUMG00000154391	OTTHUMT00000335012	ENSG00000239426	ENST00000425243	unprocessed_pseudogene	unprocessed_pseudogene
OR8G3P	olfactory receptor, family 8, subfamily G, member 3 pseudogene	11	124211707	124215828	+	OTTHUMG00000165972	OTTHUMT00000493471	ENSG00000255425	ENST00000641848	transcribed_unprocessed_pseudogene	processed_transcript
OR8G3P	olfactory receptor, family 8, subfamily G, member 3 pseudogene	11	124211707	124215828	+	OTTHUMG00000165972	OTTHUMT00000493472	ENSG00000255425	ENST00000641572	transcribed_unprocessed_pseudogene	processed_transcript
OR8G3P	olfactory receptor, family 8, subfamily G, member 3 pseudogene	11	124214767	124215687	+	OTTHUMG00000165972	OTTHUMT00000387280	ENSG00000255425	ENST00000533406	transcribed_unprocessed_pseudogene	transcribed_unprocessed_pseudogene
OR8G2P	olfactory receptor, family 8, subfamily G, member 2 pseudogene	11	124224732	124225639	+	OTTHUMG00000154394	OTTHUMT00000335015	ENSG00000181214	ENST00000412796	unprocessed_pseudogene	unprocessed_pseudogene
OR8G7P	olfactory receptor, family 8, subfamily G, member 7 pseudogene	11	124238420	124239486	+	OTTHUMG00000165974	OTTHUMT00000387281	ENSG00000276316	ENST00000616658	unprocessed_pseudogene	unprocessed_pseudogene
OR8G1	olfactory receptor, family 8, subfamily G, member 1	11	124241095	124254364	+	OTTHUMG00000189223	OTTHUMT00000479065	ENSG00000197849	ENST00000641972	protein_coding	protein_coding
OR8G5	olfactory receptor, family 8, subfamily G, member 5	11	124256376	124266218	+	OTTHUMG00000186059	OTTHUMT00000493473	ENSG00000255298	ENST00000641992	protein_coding	protein_coding
OR8G5	olfactory receptor, family 8, subfamily G, member 5	11	124264804	124265959	+	OTTHUMG00000186059	OTTHUMT00000387283	ENSG00000255298	ENST00000641707	protein_coding	protein_coding
OR8D1	olfactory receptor, family 8, subfamily D, member 1	11	124302831	124313949	-	OTTHUMG00000165977	OTTHUMT00000493474	ENSG00000196341	ENST00000641015	protein_coding	protein_coding
OR8D1	olfactory receptor, family 8, subfamily D, member 1	11	124302831	124315099	-	OTTHUMG00000165977	OTTHUMT00000493475	ENSG00000196341	ENST00000641897	protein_coding	protein_coding
OR8D1	olfactory receptor, family 8, subfamily D, member 1	11	124309812	124310837	-	OTTHUMG00000165977	OTTHUMT00000387285	ENSG00000196341	ENST00000357821	protein_coding	protein_coding
OR8D2	olfactory receptor, family 8, subfamily D, member 2	11	124319238	124320288	-	OTTHUMG00000165978	OTTHUMT00000387286	ENSG00000279116	ENST00000624618	protein_coding	protein_coding
OR8B7P	olfactory receptor, family 8, subfamily B, member 7 pseudogene	11	124324871	124325789	-	OTTHUMG00000165979	OTTHUMT00000387287	ENSG00000254976	ENST00000526868	unprocessed_pseudogene	unprocessed_pseudogene
OR8B6P	olfactory receptor, family 8, subfamily B, member 6 pseudogene	11	124338783	124339662	-	OTTHUMG00000165980	OTTHUMT00000387288	ENSG00000255225	ENST00000525146	unprocessed_pseudogene	unprocessed_pseudogene
OR8B5P	olfactory receptor, family 8, subfamily B, member 5 pseudogene	11	124357560	124358469	-	OTTHUMG00000165981	OTTHUMT00000387289	ENSG00000255030	ENST00000533932	unprocessed_pseudogene	unprocessed_pseudogene
OR8B1P	olfactory receptor, family 8, subfamily B, member 1 pseudogene	11	124365465	124367298	-	OTTHUMG00000154392	OTTHUMT00000493476	ENSG00000227737	ENST00000641132	transcribed_unprocessed_pseudogene	processed_transcript
OR8B1P	olfactory receptor, family 8, subfamily B, member 1 pseudogene	11	124365634	124366551	-	OTTHUMG00000154392	OTTHUMT00000335013	ENSG00000227737	ENST00000419328	transcribed_unprocessed_pseudogene	transcribed_unprocessed_pseudogene
OR8C1P	olfactory receptor, family 8, subfamily C, member 1 pseudogene	11	124376877	124377801	-	OTTHUMG00000154390	OTTHUMT00000335011	ENSG00000229254	ENST00000427511	unprocessed_pseudogene	unprocessed_pseudogene
OR8B2	olfactory receptor, family 8, subfamily B, member 2	11	124382394	124384462	-	OTTHUMG00000165982	OTTHUMT00000387290	ENSG00000284680	ENST00000641451	protein_coding	protein_coding
OR8B3	olfactory receptor, family 8, subfamily B, member 3	11	124395534	124399024	-	OTTHUMG00000165983	OTTHUMT00000387291	ENSG00000284609	ENST00000641139	protein_coding	protein_coding
OR8X1P	olfactory receptor, family 8, subfamily X, member 1 pseudogene	11	124404234	124405102	-	OTTHUMG00000165984	OTTHUMT00000387292	ENSG00000255048	ENST00000534542	unprocessed_pseudogene	unprocessed_pseudogene
OR8B4	olfactory receptor, family 8, subfamily B, member 4	11	124423904	124424893	-	OTTHUMG00000165916	OTTHUMT00000387055	ENSG00000280090	ENST00000356130	protein_coding	protein_coding
OR8B8	olfactory receptor, family 8, subfamily B, member 8	11	124437445	124445696	-	OTTHUMG00000165917	OTTHUMT00000493477	ENSG00000197125	ENST00000642064	protein_coding	protein_coding
OR8B8	olfactory receptor, family 8, subfamily B, member 8	11	124440126	124441158	-	OTTHUMG00000165917	OTTHUMT00000387056	ENSG00000197125	ENST00000328064	protein_coding	protein_coding
OR8A2P	olfactory receptor, family 8, subfamily A, member 2 pseudogene	11	124460534	124461485	+	OTTHUMG00000165918	OTTHUMT00000387057	ENSG00000255510	ENST00000528631	unprocessed_pseudogene	unprocessed_pseudogene
OR8B9P	olfactory receptor, family 8, subfamily B, member 9 pseudogene	11	124476963	124482870	-	OTTHUMG00000154393	OTTHUMT00000493478	ENSG00000229386	ENST00000642028	transcribed_unprocessed_pseudogene	processed_transcript
OR8B9P	olfactory receptor, family 8, subfamily B, member 9 pseudogene	11	124480999	124481923	-	OTTHUMG00000154393	OTTHUMT00000335014	ENSG00000229386	ENST00000419756	transcribed_unprocessed_pseudogene	transcribed_unprocessed_pseudogene
OR8B10P	olfactory receptor, family 8, subfamily B, member 10 pseudogene	11	124516311	124517242	-	OTTHUMG00000165919	OTTHUMT00000387058	ENSG00000254646	ENST00000529692	unprocessed_pseudogene	unprocessed_pseudogene
OR8A3P	olfactory receptor, family 8, subfamily A, member 3 pseudogene	11	124531625	124531910	+	OTTHUMG00000165920	OTTHUMT00000387059	ENSG00000255315	ENST00000528904	unprocessed_pseudogene	unprocessed_pseudogene
RP11-728D14.6	olfactory receptor, family 8, subfamily B, member 3 pseudogene	11	124538500	124539334	-	OTTHUMG00000165921	OTTHUMT00000387060	ENSG00000254937	ENST00000533869	unprocessed_pseudogene	unprocessed_pseudogene
OR8B12	olfactory receptor, family 8, subfamily B, member 12	11	124539635	124545333	-	OTTHUMG00000165922	OTTHUMT00000493490	ENSG00000170953	ENST00000641958	protein_coding	processed_transcript
OR8B12	olfactory receptor, family 8, subfamily B, member 12	11	124542682	124543679	-	OTTHUMG00000165922	OTTHUMT00000387061	ENSG00000170953	ENST00000306842	protein_coding	protein_coding
OR8A1	olfactory receptor, family 8, subfamily A, member 1	11	124566660	124575764	+	OTTHUMG00000165923	OTTHUMT00000493491	ENSG00000196119	ENST00000641670	protein_coding	protein_coding
OR8A1	olfactory receptor, family 8, subfamily A, member 1	11	124569997	124571374	+	OTTHUMG00000165923	OTTHUMT00000387062	ENSG00000196119	ENST00000284287	protein_coding	protein_coding
OR8A1	olfactory receptor, family 8, subfamily A, member 1	11	124570723	124582942	+	OTTHUMG00000165923	OTTHUMT00000493492	ENSG00000196119	ENST00000641165	protein_coding	processed_transcript
OR8Q1P	olfactory receptor, family 8, subfamily Q, member 1 pseudogene	11	124601584	124602238	+	OTTHUMG00000165924	OTTHUMT00000387063	ENSG00000255341	ENST00000526467	unprocessed_pseudogene	unprocessed_pseudogene
OR7E140P	olfactory receptor, family 7, subfamily E, member 140 pseudogene	12	8414780	8415805	-	OTTHUMG00000168669	OTTHUMT00000400559	ENSG00000238152	ENST00000425390	unprocessed_pseudogene	unprocessed_pseudogene
OR7E148P	olfactory receptor, family 7, subfamily E, member 148 pseudogene	12	8427640	8428610	-	OTTHUMG00000168670	OTTHUMT00000400560	ENSG00000214487	ENST00000439409	unprocessed_pseudogene	unprocessed_pseudogene
OR7E149P	olfactory receptor, family 7, subfamily E, member 149 pseudogene	12	8437403	8438425	-	OTTHUMG00000168671	OTTHUMT00000400561	ENSG00000177586	ENST00000544395	unprocessed_pseudogene	unprocessed_pseudogene
OR7A19P	olfactory receptor, family 7, subfamily A, member 19 pseudogene	12	46592573	46593305	+	OTTHUMG00000185953	OTTHUMT00000471822	ENSG00000272963	ENST00000608051	unprocessed_pseudogene	unprocessed_pseudogene
OR10AD1	olfactory receptor, family 10, subfamily AD, member 1	12	48202083	48203387	-	OTTHUMG00000168027	OTTHUMT00000397577	ENSG00000172640	ENST00000310248	protein_coding	protein_coding
OR5BK1P	olfactory receptor, family 5, subfamily BK, member 1 pseudogene	12	48355792	48356614	-	OTTHUMG00000170016	OTTHUMT00000406872	ENSG00000257763	ENST00000550421	unprocessed_pseudogene	unprocessed_pseudogene
OR5BT1P	olfactory receptor, family 5, subfamily BT, member 1 pseudogene	12	48385417	48386265	-	OTTHUMG00000170017	OTTHUMT00000406873	ENSG00000258024	ENST00000553218	unprocessed_pseudogene	unprocessed_pseudogene
OR5BJ1P	olfactory receptor, family 5, subfamily BJ, member 1 pseudogene	12	48394510	48395392	-	OTTHUMG00000170018	OTTHUMT00000406874	ENSG00000257792	ENST00000548060	unprocessed_pseudogene	unprocessed_pseudogene
OR8S21P	olfactory receptor, family 8, subfamily S, member 21 pseudogene	12	48417150	48417337	-	OTTHUMG00000185952	OTTHUMT00000471821	ENSG00000273434	ENST00000609970	unprocessed_pseudogene	unprocessed_pseudogene
OR8T1P	olfactory receptor, family 8, subfamily T, member 1 pseudogene	12	48442030	48442947	-	OTTHUMG00000154311	OTTHUMT00000334793	ENSG00000226413	ENST00000421347	unprocessed_pseudogene	unprocessed_pseudogene
OR8S1	olfactory receptor, family 8, subfamily S, member 1	12	48525632	48526570	+	OTTHUMG00000170021	OTTHUMT00000406881	ENSG00000284723	ENST00000641651	protein_coding	protein_coding
OR5BS1P	olfactory receptor, family 5, subfamily BS, member 1 pseudogene	12	48559882	48562956	+	OTTHUMG00000170390	OTTHUMT00000408835	ENSG00000198678	ENST00000328207	protein_coding	protein_coding
OR11M1P	olfactory receptor, family 11, subfamily M, member 1 pseudogene	12	48627879	48628836	+	OTTHUMG00000154301	OTTHUMT00000334751	ENSG00000224709	ENST00000415975	unitary_pseudogene	unitary_pseudogene
OR7E47P	olfactory receptor, family 7, subfamily E, member 47 pseudogene	12	52084744	52092285	+	OTTHUMG00000185956	OTTHUMT00000471827	ENSG00000257542	ENST00000575924	transcribed_unprocessed_pseudogene	processed_transcript
OR7E47P	olfactory receptor, family 7, subfamily E, member 47 pseudogene	12	52084775	52107550	+	OTTHUMG00000185956	OTTHUMT00000495655	ENSG00000257542	ENST00000646320	transcribed_unprocessed_pseudogene	processed_transcript
OR7E47P	olfactory receptor, family 7, subfamily E, member 47 pseudogene	12	52093569	52108250	+	OTTHUMG00000185956	OTTHUMT00000405072	ENSG00000257542	ENST00000546981	transcribed_unprocessed_pseudogene	processed_transcript
OR7E47P	olfactory receptor, family 7, subfamily E, member 47 pseudogene	12	52107278	52108261	+	OTTHUMG00000185956	OTTHUMT00000405074	ENSG00000257542	ENST00000548970	transcribed_unprocessed_pseudogene	transcribed_unprocessed_pseudogene
OR9K1P	olfactory receptor, family 9, subfamily K, member 1 pseudogene	12	55113077	55118632	+	OTTHUMG00000154383	OTTHUMT00000493501	ENSG00000196534	ENST00000641111	transcribed_unitary_pseudogene	processed_transcript
OR9K1P	olfactory receptor, family 9, subfamily K, member 1 pseudogene	12	55115533	55116473	+	OTTHUMG00000154383	OTTHUMT00000335002	ENSG00000196534	ENST00000326513	transcribed_unitary_pseudogene	transcribed_unitary_pseudogene
OR9K2	olfactory receptor, family 9, subfamily K, member 2	12	55126406	55132750	+	OTTHUMG00000169827	OTTHUMT00000493502	ENSG00000170605	ENST00000641329	protein_coding	protein_coding
OR9K2	olfactory receptor, family 9, subfamily K, member 2	12	55126406	55132750	+	OTTHUMG00000169827	OTTHUMT00000493503	ENSG00000170605	ENST00000641353	protein_coding	processed_transcript
OR9K2	olfactory receptor, family 9, subfamily K, member 2	12	55126406	55132750	+	OTTHUMG00000169827	OTTHUMT00000493504	ENSG00000170605	ENST00000641982	protein_coding	processed_transcript
OR9K2	olfactory receptor, family 9, subfamily K, member 2	12	55129681	55130802	+	OTTHUMG00000169827	OTTHUMT00000406105	ENSG00000170605	ENST00000641374	protein_coding	protein_coding
OR9R1P	olfactory receptor, family 9, subfamily R, member 1 pseudogene	12	55158847	55159723	+	OTTHUMG00000154376	OTTHUMT00000334991	ENSG00000224622	ENST00000412200	unprocessed_pseudogene	unprocessed_pseudogene
OR10U1P	olfactory receptor, family 10, subfamily U, member 1 pseudogene	12	55193882	55194786	-	OTTHUMG00000154304	OTTHUMT00000334754	ENSG00000227423	ENST00000414690	unprocessed_pseudogene	unprocessed_pseudogene
OR10A7	olfactory receptor, family 10, subfamily A, member 7	12	55221025	55221975	+	OTTHUMG00000169860	OTTHUMT00000406308	ENSG00000179919	ENST00000326258	protein_coding	protein_coding
OR6C74	olfactory receptor, family 6, subfamily C, member 74	12	55247198	55248302	+	OTTHUMG00000165162	OTTHUMT00000382312	ENSG00000197706	ENST00000343870	protein_coding	protein_coding
OR6C69P	olfactory receptor, family 6, subfamily C, member 69 pseudogene	12	55262539	55263431	+	OTTHUMG00000154374	OTTHUMT00000334989	ENSG00000213451	ENST00000394268	unprocessed_pseudogene	unprocessed_pseudogene
OR6C72P	olfactory receptor, family 6, subfamily C, member 72 pseudogene	12	55283750	55284641	+	OTTHUMG00000154372	OTTHUMT00000334986	ENSG00000205331	ENST00000451403	unprocessed_pseudogene	unprocessed_pseudogene
OR6C6	olfactory receptor, family 6, subfamily C, member 6	12	55293988	55296569	-	OTTHUMG00000168101	OTTHUMT00000398151	ENSG00000188324	ENST00000358433	protein_coding	protein_coding
OR6C5P	olfactory receptor, family 6, subfamily C, member 5 pseudogene	12	55311835	55312757	+	OTTHUMG00000154364	OTTHUMT00000334975	ENSG00000230307	ENST00000452388	unprocessed_pseudogene	unprocessed_pseudogene
OR6C1	olfactory receptor, family 6, subfamily C, member 1	12	55314343	55322364	+	OTTHUMG00000168102	OTTHUMT00000493505	ENSG00000205330	ENST00000642104	protein_coding	protein_coding
OR6C1	olfactory receptor, family 6, subfamily C, member 1	12	55320561	55321624	+	OTTHUMG00000168102	OTTHUMT00000398152	ENSG00000205330	ENST00000379668	protein_coding	protein_coding
OR6C3	olfactory receptor, family 6, subfamily C, member 3	12	55330043	55332687	+	OTTHUMG00000169861	OTTHUMT00000406309	ENSG00000205329	ENST00000641364	protein_coding	protein_coding
OR6C3	olfactory receptor, family 6, subfamily C, member 3	12	55330746	55332687	+	OTTHUMG00000169861	OTTHUMT00000493506	ENSG00000205329	ENST00000641740	protein_coding	protein_coding
OR6C7P	olfactory receptor, family 6, subfamily C, member 7 pseudogene	12	55342841	55343774	+	OTTHUMG00000169885	OTTHUMT00000406417	ENSG00000257757	ENST00000547875	unprocessed_pseudogene	unprocessed_pseudogene
OR6C75	olfactory receptor, family 6, subfamily C, member 75	12	55362975	55369279	+	OTTHUMG00000169886	OTTHUMT00000406418	ENSG00000187857	ENST00000641576	protein_coding	protein_coding
OR6C75	olfactory receptor, family 6, subfamily C, member 75	12	55362975	55369279	+	OTTHUMG00000169886	OTTHUMT00000493507	ENSG00000187857	ENST00000641678	protein_coding	processed_transcript
OR6C75	olfactory receptor, family 6, subfamily C, member 75	12	55363799	55366513	+	OTTHUMG00000169886	OTTHUMT00000493508	ENSG00000187857	ENST00000641988	protein_coding	processed_transcript
OR6C71P	olfactory receptor, family 6, subfamily C, member 71 pseudogene	12	55376742	55378797	-	OTTHUMG00000154366	OTTHUMT00000493509	ENSG00000203408	ENST00000641886	transcribed_unprocessed_pseudogene	processed_transcript
OR6C71P	olfactory receptor, family 6, subfamily C, member 71 pseudogene	12	55376824	55377736	-	OTTHUMG00000154366	OTTHUMT00000334977	ENSG00000203408	ENST00000432580	transcribed_unprocessed_pseudogene	transcribed_unprocessed_pseudogene
OR6C66P	olfactory receptor, family 6, subfamily C, member 66 pseudogene	12	55385837	55392964	+	OTTHUMG00000154365	OTTHUMT00000493510	ENSG00000233606	ENST00000641469	transcribed_unprocessed_pseudogene	processed_transcript
OR6C66P	olfactory receptor, family 6, subfamily C, member 66 pseudogene	12	55386595	55389374	+	OTTHUMG00000154365	OTTHUMT00000493511	ENSG00000233606	ENST00000641301	transcribed_unprocessed_pseudogene	processed_transcript
OR6C66P	olfactory receptor, family 6, subfamily C, member 66 pseudogene	12	55388445	55389374	+	OTTHUMG00000154365	OTTHUMT00000334976	ENSG00000233606	ENST00000414917	transcribed_unprocessed_pseudogene	transcribed_unprocessed_pseudogene
OR6C73P	olfactory receptor, family 6, subfamily C, member 73 pseudogene	12	55396340	55396697	+	OTTHUMG00000169954	OTTHUMT00000406673	ENSG00000257414	ENST00000546432	unprocessed_pseudogene	unprocessed_pseudogene
OR6C65	olfactory receptor, family 6, subfamily C, member 65	12	55400430	55401505	+	OTTHUMG00000169955	OTTHUMT00000406674	ENSG00000205328	ENST00000379665	protein_coding	protein_coding
OR6C76	olfactory receptor, family 6, subfamily C, member 76	12	55426254	55427192	+	OTTHUMG00000169956	OTTHUMT00000406675	ENSG00000185821	ENST00000328314	protein_coding	protein_coding
OR6C2	olfactory receptor, family 6, subfamily C, member 2	12	55444069	55453347	+	OTTHUMG00000169957	OTTHUMT00000406676	ENSG00000179695	ENST00000641516	protein_coding	protein_coding
OR6C2	olfactory receptor, family 6, subfamily C, member 2	12	55444076	55453347	+	OTTHUMG00000169957	OTTHUMT00000493512	ENSG00000179695	ENST00000641202	protein_coding	protein_coding
OR6C70	olfactory receptor, family 6, subfamily C, member 70	12	55469200	55470138	-	OTTHUMG00000171127	OTTHUMT00000411820	ENSG00000184954	ENST00000327335	protein_coding	protein_coding
OR6C68	olfactory receptor, family 6, subfamily C, member 68	12	55492378	55493316	+	OTTHUMG00000169958	OTTHUMT00000406677	ENSG00000205327	ENST00000548615	protein_coding	protein_coding
OR6C64P	olfactory receptor, family 6, subfamily C, member 64 pseudogene	12	55522593	55523417	+	OTTHUMG00000154363	OTTHUMT00000334974	ENSG00000234670	ENST00000419708	unprocessed_pseudogene	unprocessed_pseudogene
OR6C4	olfactory receptor, family 6, subfamily C, member 4	12	55549602	55555832	+	OTTHUMG00000169959	OTTHUMT00000493513	ENSG00000179626	ENST00000641851	protein_coding	protein_coding
OR6C4	olfactory receptor, family 6, subfamily C, member 4	12	55549602	55555832	+	OTTHUMG00000169959	OTTHUMT00000493514	ENSG00000179626	ENST00000641569	protein_coding	protein_coding
OR6C4	olfactory receptor, family 6, subfamily C, member 4	12	55551199	55552244	+	OTTHUMG00000169959	OTTHUMT00000406678	ENSG00000179626	ENST00000394256	protein_coding	protein_coding
OR2AP1	olfactory receptor, family 2, subfamily AP, member 1	12	55572468	55575612	+	OTTHUMG00000169960	OTTHUMT00000406679	ENSG00000179615	ENST00000641114	protein_coding	protein_coding
OR6U2P	olfactory receptor, family 6, subfamily U, member 2 pseudogene	12	55608043	55615878	+	OTTHUMG00000185940	OTTHUMT00000493515	ENSG00000272937	ENST00000641684	transcribed_unprocessed_pseudogene	processed_transcript
OR6U2P	olfactory receptor, family 6, subfamily U, member 2 pseudogene	12	55611623	55612554	+	OTTHUMG00000185940	OTTHUMT00000471795	ENSG00000272937	ENST00000607990	transcribed_unprocessed_pseudogene	transcribed_unprocessed_pseudogene
OR10P1	olfactory receptor, family 10, subfamily P, member 1	12	55636860	55637854	+	OTTHUMG00000169961	OTTHUMT00000406680	ENSG00000175398	ENST00000309675	protein_coding	protein_coding
OR10AE3P	olfactory receptor, family 10, subfamily AE, member 3 pseudogene	12	55646195	55646663	-	OTTHUMG00000185941	OTTHUMT00000471796	ENSG00000272837	ENST00000609031	unprocessed_pseudogene	unprocessed_pseudogene
OR7E36P	olfactory receptor, family 7, subfamily E, member 36 pseudogene	13	41431248	41432201	-	OTTHUMG00000016793	OTTHUMT00000044681	ENSG00000205240	ENST00000419933	unprocessed_pseudogene	unprocessed_pseudogene
OR7E155P	olfactory receptor, family 7, subfamily E, member 155 pseudogene	13	41439834	41440847	-	OTTHUMG00000016792	OTTHUMT00000044680	ENSG00000234655	ENST00000412208	unprocessed_pseudogene	unprocessed_pseudogene
OR7E37P	olfactory receptor, family 7, subfamily E, member 37 pseudogene	13	41442770	41443666	+	OTTHUMG00000016795	OTTHUMT00000044683	ENSG00000215480	ENST00000421076	unprocessed_pseudogene	unprocessed_pseudogene
OR7E101P	olfactory receptor, family 7, subfamily E, member 101 pseudogene	13	46460609	46461121	+	OTTHUMG00000016871	OTTHUMT00000044818	ENSG00000227019	ENST00000400428	unprocessed_pseudogene	unprocessed_pseudogene
OR7E156P	olfactory receptor, family 7, subfamily E, member 156 pseudogene	13	63737511	63742569	+	OTTHUMG00000017021	OTTHUMT00000500995	ENSG00000274052	ENST00000650614	transcribed_unprocessed_pseudogene	processed_transcript
OR7E156P	olfactory receptor, family 7, subfamily E, member 156 pseudogene	13	63742341	63742804	+	OTTHUMG00000017021	OTTHUMT00000045194	ENSG00000274052	ENST00000400303	transcribed_unprocessed_pseudogene	transcribed_unprocessed_pseudogene
OR7E104P	olfactory receptor, family 7, subfamily E, member 104 pseudogene	13	63828840	63831852	-	OTTHUMG00000017026	OTTHUMT00000493521	ENSG00000219926	ENST00000450029	transcribed_unprocessed_pseudogene	processed_transcript
OR7E104P	olfactory receptor, family 7, subfamily E, member 104 pseudogene	13	63828847	63843441	-	OTTHUMG00000017026	OTTHUMT00000493522	ENSG00000219926	ENST00000607822	transcribed_unprocessed_pseudogene	processed_transcript
OR7E104P	olfactory receptor, family 7, subfamily E, member 104 pseudogene	13	63828847	63844125	-	OTTHUMG00000017026	OTTHUMT00000493523	ENSG00000219926	ENST00000606050	transcribed_unprocessed_pseudogene	processed_transcript
OR7E104P	olfactory receptor, family 7, subfamily E, member 104 pseudogene	13	63836994	63837456	-	OTTHUMG00000017026	OTTHUMT00000045200	ENSG00000219926	ENST00000400311	transcribed_unprocessed_pseudogene	transcribed_unprocessed_pseudogene
OR7E104P	olfactory receptor, family 7, subfamily E, member 104 pseudogene	13	63837295	63838031	-	OTTHUMG00000017026	OTTHUMT00000493524	ENSG00000219926	ENST00000606894	transcribed_unprocessed_pseudogene	processed_transcript
OR7E104P	olfactory receptor, family 7, subfamily E, member 104 pseudogene	13	63837295	63843424	-	OTTHUMG00000017026	OTTHUMT00000493525	ENSG00000219926	ENST00000641745	transcribed_unprocessed_pseudogene	processed_transcript
OR7E111P	olfactory receptor, family 7, subfamily E, member 111 pseudogene	13	67902208	67903221	+	OTTHUMG00000017042	OTTHUMT00000045217	ENSG00000231667	ENST00000442229	unprocessed_pseudogene	unprocessed_pseudogene
OR7E33P	olfactory receptor, family 7, subfamily E, member 33 pseudogene	13	67910986	67911951	+	OTTHUMG00000017043	OTTHUMT00000045218	ENSG00000226537	ENST00000437705	unprocessed_pseudogene	unprocessed_pseudogene
OR11H12	olfactory receptor, family 11, subfamily H, member 12	14	18601045	18602129	+	OTTHUMG00000170298	OTTHUMT00000408402	ENSG00000257115	ENST00000550708	protein_coding	protein_coding
OR11H13P	olfactory receptor, family 11, subfamily H, member 13 pseudogene	14	19180291	19181269	+	OTTHUMG00000170504	OTTHUMT00000409407	ENSG00000196143	ENST00000359695	unprocessed_pseudogene	unprocessed_pseudogene
OR11H2	olfactory receptor, family 11, subfamily H, member 2	14	19712936	19713883	-	OTTHUMG00000170597	OTTHUMT00000409768	ENSG00000258453	ENST00000556246	protein_coding	protein_coding
OR4N2	olfactory receptor, family 4, subfamily N, member 2	14	19719015	19827513	+	OTTHUMG00000170614	OTTHUMT00000409862	ENSG00000176294	ENST00000557414	protein_coding	protein_coding
OR4N2	olfactory receptor, family 4, subfamily N, member 2	14	19803770	19830253	+	OTTHUMG00000170614	OTTHUMT00000409821	ENSG00000176294	ENST00000557677	protein_coding	protein_coding
OR4N2	olfactory receptor, family 4, subfamily N, member 2	14	19821935	19830253	+	OTTHUMG00000170614	OTTHUMT00000409863	ENSG00000176294	ENST00000641240	protein_coding	protein_coding
OR11K2P	olfactory receptor, family 11, subfamily K, member 2 pseudogene	14	19733355	19734302	-	OTTHUMG00000170598	OTTHUMT00000409769	ENSG00000258438	ENST00000553311	unprocessed_pseudogene	unprocessed_pseudogene
OR4Q3	olfactory receptor, family 4, subfamily Q, member 3	14	19743571	19749469	+	OTTHUMG00000170612	OTTHUMT00000409818	ENSG00000182652	ENST00000642117	protein_coding	protein_coding
OR4H12P	olfactory receptor, family 4, subfamily H, member 12 pseudogene	14	19759868	19760774	+	OTTHUMG00000170613	OTTHUMT00000409819	ENSG00000176312	ENST00000556269	unprocessed_pseudogene	unprocessed_pseudogene
OR4M1	olfactory receptor, family 4, subfamily M, member 1	14	19773504	19782803	+	OTTHUMG00000170599	OTTHUMT00000493535	ENSG00000176299	ENST00000641808	protein_coding	processed_transcript
OR4M1	olfactory receptor, family 4, subfamily M, member 1	14	19773504	19783696	+	OTTHUMG00000170599	OTTHUMT00000493536	ENSG00000176299	ENST00000641200	protein_coding	protein_coding
OR4M1	olfactory receptor, family 4, subfamily M, member 1	14	19773504	19783696	+	OTTHUMG00000170599	OTTHUMT00000493537	ENSG00000176299	ENST00000641705	protein_coding	processed_transcript
OR4M1	olfactory receptor, family 4, subfamily M, member 1	14	19780242	19781357	+	OTTHUMG00000170599	OTTHUMT00000409770	ENSG00000176299	ENST00000315957	protein_coding	protein_coding
OR4N1P	olfactory receptor family 4 subfamily N member 1 pseudogene	14	19796345	19797293	+	OTTHUMG00000154362	OTTHUMT00000409820	ENSG00000258564	ENST00000554847	unprocessed_pseudogene	unprocessed_pseudogene
OR4K6P	olfactory receptor, family 4, subfamily K, member 6 pseudogene	14	19847367	19848263	+	OTTHUMG00000170623	OTTHUMT00000334973	ENSG00000228304	ENST00000416478	unprocessed_pseudogene	unprocessed_pseudogene
OR4K3P	olfactory receptor, family 4, subfamily K, member 3 pseudogene	14	19868197	19869143	-	OTTHUMG00000154257	OTTHUMT00000334563	ENSG00000176290	ENST00000425829	polymorphic_pseudogene	polymorphic_pseudogene
OR4K2	olfactory receptor, family 4, subfamily K, member 2	14	19875142	19883932	+	OTTHUMG00000170624	OTTHUMT00000493538	ENSG00000165762	ENST00000641885	protein_coding	protein_coding
OR4K2	olfactory receptor, family 4, subfamily K, member 2	14	19875142	19883932	+	OTTHUMG00000170624	OTTHUMT00000493539	ENSG00000165762	ENST00000641522	protein_coding	processed_transcript
OR4K2	olfactory receptor, family 4, subfamily K, member 2	14	19875142	19883932	+	OTTHUMG00000170624	OTTHUMT00000493540	ENSG00000165762	ENST00000641785	protein_coding	processed_transcript
OR4K2	olfactory receptor, family 4, subfamily K, member 2	14	19876232	19877309	+	OTTHUMG00000170624	OTTHUMT00000409864	ENSG00000165762	ENST00000298642	protein_coding	protein_coding
OR4K4P	olfactory receptor family 4 subfamily K member 4 pseudogene	14	19905917	19906600	+	OTTHUMG00000170625	OTTHUMT00000409865	ENSG00000258541	ENST00000556991	unprocessed_pseudogene	unprocessed_pseudogene
OR4K5	olfactory receptor, family 4, subfamily K, member 5	14	19920582	19921659	+	OTTHUMG00000170627	OTTHUMT00000409867	ENSG00000176281	ENST00000315915	protein_coding	protein_coding
OR4K1	olfactory receptor, family 4, subfamily K, member 1	14	19930917	19936757	+	OTTHUMG00000170633	OTTHUMT00000493541	ENSG00000155249	ENST00000641172	protein_coding	protein_coding
OR4K1	olfactory receptor, family 4, subfamily K, member 1	14	19931044	19936757	+	OTTHUMG00000170633	OTTHUMT00000493542	ENSG00000155249	ENST00000641429	protein_coding	protein_coding
OR4K1	olfactory receptor, family 4, subfamily K, member 1	14	19935608	19936683	+	OTTHUMG00000170633	OTTHUMT00000409881	ENSG00000155249	ENST00000285600	protein_coding	protein_coding
OR4K16P	olfactory receptor, family 4, subfamily K, member 16 pseudogene	14	19954490	19957996	+	OTTHUMG00000170634	OTTHUMT00000493543	ENSG00000258822	ENST00000641135	transcribed_unprocessed_pseudogene	processed_transcript
OR4K16P	olfactory receptor, family 4, subfamily K, member 16 pseudogene	14	19956600	19957568	+	OTTHUMG00000170634	OTTHUMT00000409882	ENSG00000258822	ENST00000554603	transcribed_unprocessed_pseudogene	transcribed_unprocessed_pseudogene
OR4K15	olfactory receptor, family 4, subfamily K, member 15	14	19975444	19976659	+	OTTHUMG00000170635	OTTHUMT00000409883	ENSG00000169488	ENST00000641512	protein_coding	protein_coding
OR4Q2	olfactory receptor, family 4, subfamily Q, member 2 (gene/pseudogene)	14	19999913	20004760	+	OTTHUMG00000168643	OTTHUMT00000400473	ENSG00000196383	ENST00000541415	polymorphic_pseudogene	polymorphic_pseudogene
OR4K14	olfactory receptor, family 4, subfamily K, member 14	14	20014143	20019307	-	OTTHUMG00000170780	OTTHUMT00000410343	ENSG00000169484	ENST00000641793	protein_coding	protein_coding
OR4K13	olfactory receptor, family 4, subfamily K, member 13	14	20029399	20036038	-	OTTHUMG00000170781	OTTHUMT00000410344	ENSG00000176253	ENST00000641904	protein_coding	protein_coding
OR4K13	olfactory receptor, family 4, subfamily K, member 13	14	20029399	20036038	-	OTTHUMG00000170781	OTTHUMT00000493544	ENSG00000176253	ENST00000641664	protein_coding	protein_coding
OR4U1P	olfactory receptor, family 4, subfamily U, member 1 pseudogene	14	20043916	20044827	+	OTTHUMG00000170636	OTTHUMT00000409884	ENSG00000258899	ENST00000554958	unprocessed_pseudogene	unprocessed_pseudogene
OR4L1	olfactory receptor, family 4, subfamily L, member 1	14	20060045	20060983	+	OTTHUMG00000169492	OTTHUMT00000404381	ENSG00000176246	ENST00000315683	protein_coding	protein_coding
OR4T1P	olfactory receptor, family 4, subfamily T, member 1 pseudogene	14	20093353	20094263	+	OTTHUMG00000170782	OTTHUMT00000410345	ENSG00000258641	ENST00000554933	unprocessed_pseudogene	unprocessed_pseudogene
OR4K17	olfactory receptor, family 4, subfamily K, member 17	14	20110739	20122199	+	OTTHUMG00000170783	OTTHUMT00000410346	ENSG00000176230	ENST00000641386	protein_coding	protein_coding
OR4K17	olfactory receptor, family 4, subfamily K, member 17	14	20110739	20122199	+	OTTHUMG00000170783	OTTHUMT00000493545	ENSG00000176230	ENST00000641633	protein_coding	protein_coding
OR4N5	olfactory receptor, family 4, subfamily N, member 5	14	20138820	20145471	+	OTTHUMG00000170784	OTTHUMT00000410347	ENSG00000184394	ENST00000641086	protein_coding	protein_coding
OR11G1P	olfactory receptor, family 11, subfamily G, member 1 pseudogene	14	20179189	20180156	+	OTTHUMG00000170848	OTTHUMT00000410674	ENSG00000258468	ENST00000557042	unprocessed_pseudogene	unprocessed_pseudogene
OR11P1P	olfactory receptor family 11 subfamily P member 1 pseudogene	14	20183925	20184298	-	OTTHUMG00000192326	OTTHUMT00000493546	ENSG00000284742	ENST00000642001	unprocessed_pseudogene	unprocessed_pseudogene
OR11G2	olfactory receptor, family 11, subfamily G, member 2	14	20190894	20201075	+	OTTHUMG00000167700	OTTHUMT00000493575	ENSG00000196832	ENST00000641879	protein_coding	protein_coding
OR11G2	olfactory receptor, family 11, subfamily G, member 2	14	20190896	20201075	+	OTTHUMG00000167700	OTTHUMT00000395722	ENSG00000196832	ENST00000641682	protein_coding	protein_coding
OR11H5P	olfactory receptor, family 11, subfamily H, member 5 pseudogene	14	20204606	20210498	+	OTTHUMG00000170849	OTTHUMT00000493576	ENSG00000258625	ENST00000641612	transcribed_unprocessed_pseudogene	processed_transcript
OR11H5P	olfactory receptor, family 11, subfamily H, member 5 pseudogene	14	20209273	20210198	+	OTTHUMG00000170849	OTTHUMT00000410675	ENSG00000258625	ENST00000554039	transcribed_unprocessed_pseudogene	transcribed_unprocessed_pseudogene
OR11H6	olfactory receptor, family 11, subfamily H, member 6	14	20223710	20224702	+	OTTHUMG00000170850	OTTHUMT00000410676	ENSG00000176219	ENST00000315519	protein_coding	protein_coding
OR11H7	olfactory receptor, family 11, subfamily H, member 7 (gene/pseudogene)	14	20229402	20230346	+	OTTHUMG00000170851	OTTHUMT00000410677	ENSG00000258806	ENST00000553765	polymorphic_pseudogene	polymorphic_pseudogene
OR11H4	olfactory receptor, family 11, subfamily H, member 4	14	20239286	20244349	+	OTTHUMG00000170852	OTTHUMT00000493577	ENSG00000176198	ENST00000641082	protein_coding	protein_coding
OR11H4	olfactory receptor, family 11, subfamily H, member 4	14	20242739	20243820	+	OTTHUMG00000170852	OTTHUMT00000410678	ENSG00000176198	ENST00000641525	protein_coding	protein_coding
OR6S1	olfactory receptor, family 6, subfamily S, member 1	14	20640696	20641691	-	OTTHUMG00000171010	OTTHUMT00000411227	ENSG00000181803	ENST00000320704	protein_coding	protein_coding
OR5AU1	olfactory receptor, family 5, subfamily AU, member 1	14	21148370	21159060	-	OTTHUMG00000170753	OTTHUMT00000493586	ENSG00000169327	ENST00000641697	protein_coding	protein_coding
OR5AU1	olfactory receptor, family 5, subfamily AU, member 1	14	21148370	21159060	-	OTTHUMG00000170753	OTTHUMT00000493587	ENSG00000169327	ENST00000641039	protein_coding	protein_coding
OR5AU1	olfactory receptor, family 5, subfamily AU, member 1	14	21154865	21156063	-	OTTHUMG00000170753	OTTHUMT00000410213	ENSG00000169327	ENST00000304418	protein_coding	protein_coding
OR10G3	olfactory receptor, family 10, subfamily G, member 3	14	21568520	21580076	-	OTTHUMG00000168886	OTTHUMT00000493588	ENSG00000169208	ENST00000641185	protein_coding	protein_coding
OR10G3	olfactory receptor, family 10, subfamily G, member 3	14	21568520	21580076	-	OTTHUMG00000168886	OTTHUMT00000493589	ENSG00000169208	ENST00000641655	protein_coding	processed_transcript
OR10G3	olfactory receptor, family 10, subfamily G, member 3	14	21568520	21580076	-	OTTHUMG00000168886	OTTHUMT00000401521	ENSG00000169208	ENST00000641040	protein_coding	protein_coding
OR10G1P	olfactory receptor family 10 subfamily G member 1 pseudogene	14	21601882	21602825	-	OTTHUMG00000188541	OTTHUMT00000477579	ENSG00000273586	ENST00000612164	unprocessed_pseudogene	unprocessed_pseudogene
OR10G2	olfactory receptor, family 10, subfamily G, member 2	14	21633836	21634940	-	OTTHUMG00000168890	OTTHUMT00000401525	ENSG00000255582	ENST00000542433	protein_coding	protein_coding
OR4E2	olfactory receptor, family 4, subfamily E, member 2	14	21653835	21667642	+	OTTHUMG00000168979	OTTHUMT00000401874	ENSG00000221977	ENST00000641524	protein_coding	protein_coding
OR4E1	olfactory receptor family 4 subfamily E member 1 (gene/pseudogene)	14	21667940	21673818	-	OTTHUMG00000188249	OTTHUMT00000476762	ENSG00000276240	ENST00000641792	protein_coding	protein_coding
OR6J1	olfactory receptor, family 6, subfamily J, member 1	14	22630929	22644352	-	OTTHUMG00000168897	OTTHUMT00000401548	ENSG00000255804	ENST00000540461	protein_coding	protein_coding
OR6E1P	olfactory receptor, family 6, subfamily E, member 1 pseudogene	14	22702143	22703065	+	OTTHUMG00000154330	OTTHUMT00000334855	ENSG00000235213	ENST00000414424	unprocessed_pseudogene	unprocessed_pseudogene
OR7K1P	olfactory receptor, family 7, subfamily K, member 1 pseudogene	14	25357764	25358689	+	OTTHUMG00000170313	OTTHUMT00000408474	ENSG00000258275	ENST00000546439	unprocessed_pseudogene	unprocessed_pseudogene
OR7E105P	olfactory receptor family 7 subfamily E member 105 pseudogene	14	51756996	51757988	+	OTTHUMG00000171078	OTTHUMT00000411574	ENSG00000258423	ENST00000555893	unprocessed_pseudogene	unprocessed_pseudogene
OR7E106P	olfactory receptor family 7 subfamily E member 106 pseudogene	14	51763056	51764076	-	OTTHUMG00000171079	OTTHUMT00000411575	ENSG00000258550	ENST00000556941	unprocessed_pseudogene	unprocessed_pseudogene
OR7E159P	olfactory receptor family 7 subfamily E member 159 pseudogene	14	51771789	51772086	-	OTTHUMG00000171081	OTTHUMT00000411577	ENSG00000258849	ENST00000553761	unprocessed_pseudogene	unprocessed_pseudogene
OR11J2P	olfactory receptor family 11 subfamily J member 2 pseudogene	15	20960675	20961581	+	OTTHUMG00000171710	OTTHUMT00000414845	ENSG00000258855	ENST00000555298	unprocessed_pseudogene	unprocessed_pseudogene
OR11J5P	olfactory receptor family 11 subfamily J member 5 pseudogene	15	20969282	20970215	-	OTTHUMG00000171711	OTTHUMT00000414846	ENSG00000258494	ENST00000556889	unprocessed_pseudogene	unprocessed_pseudogene
RP11-113C3.1	olfactory receptor pseudogene	15	21534404	21535346	+	OTTHUMG00000192383	OTTHUMT00000493771	ENSG00000284834	ENST00000644984	unprocessed_pseudogene	unprocessed_pseudogene
OR11J1P	olfactory receptor family 11 subfamily J member 1 pseudogene	15	21542990	21544008	-	OTTHUMG00000191746	OTTHUMT00000489859	ENSG00000284788	ENST00000637451	unprocessed_pseudogene	unprocessed_pseudogene
RP11-294C11.11	olfactory receptor pseudogene	15	21595684	21596526	-	OTTHUMG00000191747	OTTHUMT00000489860	ENSG00000259324	ENST00000558299	unprocessed_pseudogene	unprocessed_pseudogene
RP11-294C11.9	olfactory receptor pseudogene	15	21609102	21610043	+	OTTHUMG00000191748	OTTHUMT00000489861	ENSG00000285491	ENST00000638015	transcribed_unprocessed_pseudogene	transcribed_unprocessed_pseudogene
RP11-294C11.8	olfactory receptor pseudogene	15	21614118	21615051	+	OTTHUMG00000191749	OTTHUMT00000489862	ENSG00000285116	ENST00000563771	unprocessed_pseudogene	unprocessed_pseudogene
RP11-294C11.1	novel olfactory receptor protein similar to OR4M2	15	21637909	21638992	+	OTTHUMG00000189317	OTTHUMT00000479345	ENSG00000182974	ENST00000332663	protein_coding	protein_coding
RP11-294C11.3	novel olfactory receptor protein similar to OR4N4	15	21651844	21652968	+	OTTHUMG00000190198	OTTHUMT00000484169	ENSG00000279408	ENST00000623441	protein_coding	protein_coding
RP11-983G14.4	olfactory receptor pseudogene	15	21683038	21683962	+	OTTHUMG00000190199	OTTHUMT00000484171	ENSG00000279445	ENST00000622949	unprocessed_pseudogene	unprocessed_pseudogene
OR11J7P	olfactory receptor family 11 subfamily J member 7 pseudogene	15	21971706	21972645	+	OTTHUMG00000191818	OTTHUMT00000490445	ENSG00000283524	ENST00000637931	unprocessed_pseudogene	unprocessed_pseudogene
OR11J6P	olfactory receptor family 11 subfamily J member 6 pseudogene	15	21980277	21981245	-	OTTHUMG00000171731	OTTHUMT00000414907	ENSG00000285405	ENST00000557651	unprocessed_pseudogene	unprocessed_pseudogene
OR11H3P	olfactory receptor family 11 subfamily H member 3 pseudogene	15	22009547	22010529	-	OTTHUMG00000171736	OTTHUMT00000414919	ENSG00000258721	ENST00000554547	unprocessed_pseudogene	unprocessed_pseudogene
OR11K1P	olfactory receptor family 11 subfamily K member 1 pseudogene	15	22030900	22031846	-	OTTHUMG00000171933	OTTHUMT00000415967	ENSG00000283680	ENST00000637370	unprocessed_pseudogene	unprocessed_pseudogene
OR4Q1P	olfactory receptor family 4 subfamily Q member 1 pseudogene	15	22044476	22045400	+	OTTHUMG00000171737	OTTHUMT00000414920	ENSG00000285135	ENST00000557009	transcribed_unprocessed_pseudogene	transcribed_unprocessed_pseudogene
OR4H6P	olfactory receptor family 4 subfamily H member 6 pseudogene	15	22056709	22057638	+	OTTHUMG00000172787	OTTHUMT00000420489	ENSG00000284892	ENST00000636378	unprocessed_pseudogene	unprocessed_pseudogene
OR4M2	olfactory receptor, family 4, subfamily M, member 2	15	22070241	22083221	+	OTTHUMG00000171738	OTTHUMT00000493779	ENSG00000274102	ENST00000638815	protein_coding	processed_transcript
OR4M2	olfactory receptor, family 4, subfamily M, member 2	15	22080625	22081566	+	OTTHUMG00000171738	OTTHUMT00000414921	ENSG00000274102	ENST00000614722	protein_coding	protein_coding
OR4N4	olfactory receptor, family 4, subfamily N, member 4	15	22094522	22095472	+	OTTHUMG00000171739	OTTHUMT00000414922	ENSG00000183706	ENST00000328795	protein_coding	protein_coding
OR4N3P	olfactory receptor family 4 subfamily N member 3 pseudogene	15	22125511	22126434	+	OTTHUMG00000172278	OTTHUMT00000417631	ENSG00000259435	ENST00000559395	transcribed_unprocessed_pseudogene	transcribed_unprocessed_pseudogene
OR4F6	olfactory receptor, family 4, subfamily F, member 6	15	101803509	101806887	+	OTTHUMG00000172267	OTTHUMT00000417593	ENSG00000184140	ENST00000328882	protein_coding	protein_coding
OR4F15	olfactory receptor, family 4, subfamily F, member 15	15	101812202	101820197	+	OTTHUMG00000172268	OTTHUMT00000417594	ENSG00000182854	ENST00000332238	protein_coding	protein_coding
OR4F14P	olfactory receptor, family 4, subfamily F, member 14 pseudogene	15	101828741	101829679	+	OTTHUMG00000154261	OTTHUMT00000334570	ENSG00000232459	ENST00000355745	unprocessed_pseudogene	unprocessed_pseudogene
OR4F13P	olfactory receptor, family 4, subfamily F, member 13 pseudogene	15	101842119	101850324	+	OTTHUMG00000154399	OTTHUMT00000417595	ENSG00000214344	ENST00000560066	transcribed_unprocessed_pseudogene	processed_transcript
OR4F13P	olfactory receptor, family 4, subfamily F, member 13 pseudogene	15	101848645	101849575	+	OTTHUMG00000154399	OTTHUMT00000335046	ENSG00000214344	ENST00000428478	transcribed_unprocessed_pseudogene	transcribed_unprocessed_pseudogene
OR4F28P	olfactory receptor family 4 subfamily F member 28 pseudogene	15	101875964	101876901	+	OTTHUMG00000172269	OTTHUMT00000417596	ENSG00000257109	ENST00000559128	unprocessed_pseudogene	unprocessed_pseudogene
AC140725.7	olfactory receptor pseudogene	15	101903154	101903204	+	OTTHUMG00000172271	OTTHUMT00000417598	ENSG00000259646	ENST00000559612	unprocessed_pseudogene	unprocessed_pseudogene
OR4F4	olfactory receptor, family 4, subfamily F, member 4	15	101922042	101923113	-	OTTHUMG00000172272	OTTHUMT00000417599	ENSG00000177693	ENST00000650172	protein_coding	protein_coding
OR4G2P	olfactory receptor, family 4, subfamily G, member 2 pseudogene	15	101926164	101933350	-	OTTHUMG00000154249	OTTHUMT00000493608	ENSG00000183909	ENST00000641004	transcribed_unprocessed_pseudogene	processed_transcript
OR4G2P	olfactory receptor, family 4, subfamily G, member 2 pseudogene	15	101926805	101927707	-	OTTHUMG00000154249	OTTHUMT00000334543	ENSG00000183909	ENST00000328113	transcribed_unprocessed_pseudogene	transcribed_unprocessed_pseudogene
OR4G6P	olfactory receptor family 4 subfamily G member 6 pseudogene	15	101937591	101938470	-	OTTHUMG00000187876	OTTHUMT00000475652	ENSG00000275771	ENST00000616193	unprocessed_pseudogene	unprocessed_pseudogene
OR1F1	olfactory receptor, family 1, subfamily F, member 1	16	3204247	3205188	+	OTTHUMG00000133153	OTTHUMT00000206985	ENSG00000168124	ENST00000304646	protein_coding	protein_coding
OR1F2P	olfactory receptor, family 1, subfamily F, member 2	16	3215611	3216543	+	OTTHUMG00000177554	OTTHUMT00000437544	ENSG00000203581	ENST00000570470	unprocessed_pseudogene	unprocessed_pseudogene
OR2C1	olfactory receptor, family 2, subfamily C, member 1	16	3355889	3357306	+	OTTHUMG00000090505	OTTHUMT00000206993	ENSG00000168158	ENST00000304936	protein_coding	protein_coding
OR1D5	olfactory receptor, family 1, subfamily D, member 5	17	3062669	3063607	-	OTTHUMG00000177676	OTTHUMT00000438410	ENSG00000262628	ENST00000575751	protein_coding	protein_coding
OR1D2	olfactory receptor, family 1, subfamily D, member 2	17	3088484	3104422	-	OTTHUMG00000090619	OTTHUMT00000493620	ENSG00000184166	ENST00000641833	protein_coding	protein_coding
OR1D2	olfactory receptor, family 1, subfamily D, member 2	17	3088484	3104422	-	OTTHUMG00000090619	OTTHUMT00000207207	ENSG00000184166	ENST00000641064	protein_coding	protein_coding
OR1E3	olfactory receptor, family 1, subfamily E, member 3 (gene/pseudogene)	17	3116427	3117374	+	OTTHUMG00000177823	OTTHUMT00000439079	ENSG00000142163	ENST00000575608	unprocessed_pseudogene	unprocessed_pseudogene
OR1G1	olfactory receptor, family 1, subfamily G, member 1	17	3126584	3127581	-	OTTHUMG00000090618	OTTHUMT00000207206	ENSG00000183024	ENST00000328890	protein_coding	protein_coding
OR1P1	olfactory receptor, family 1, subfamily P, member 1 (gene/pseudogene)	17	3153889	3154882	-	OTTHUMG00000177731	OTTHUMT00000438741	ENSG00000262085	ENST00000571766	polymorphic_pseudogene	polymorphic_pseudogene
OR1A2	olfactory receptor, family 1, subfamily A, member 2	17	3197519	3198448	+	OTTHUMG00000090638	OTTHUMT00000207293	ENSG00000172150	ENST00000381951	protein_coding	protein_coding
OR1A1	olfactory receptor, family 1, subfamily A, member 1	17	3207539	3215194	+	OTTHUMG00000090637	OTTHUMT00000493621	ENSG00000172146	ENST00000642014	protein_coding	processed_transcript
OR1A1	olfactory receptor, family 1, subfamily A, member 1	17	3207539	3218896	+	OTTHUMG00000090637	OTTHUMT00000207292	ENSG00000172146	ENST00000641322	protein_coding	protein_coding
OR1A1	olfactory receptor, family 1, subfamily A, member 1	17	3208581	3218896	+	OTTHUMG00000090637	OTTHUMT00000493622	ENSG00000172146	ENST00000641732	protein_coding	protein_coding
OR1D4	olfactory receptor, family 1, subfamily D, member 4 (gene/pseudogene)	17	3235703	3241265	+	OTTHUMG00000166844	OTTHUMT00000391569	ENSG00000255095	ENST00000531680	transcribed_unprocessed_pseudogene	processed_transcript
OR1D4	olfactory receptor, family 1, subfamily D, member 4 (gene/pseudogene)	17	3240676	3241614	+	OTTHUMG00000166844	OTTHUMT00000391570	ENSG00000255095	ENST00000525719	transcribed_unprocessed_pseudogene	transcribed_unprocessed_pseudogene
OR1D3P	olfactory receptor, family 1, subfamily D, member 3 pseudogene	17	3265611	3266541	+	OTTHUMG00000177805	OTTHUMT00000439006	ENSG00000262106	ENST00000573526	unprocessed_pseudogene	unprocessed_pseudogene
OR3A2	olfactory receptor, family 3, subfamily A, member 2	17	3276942	3278974	-	OTTHUMG00000177667	OTTHUMT00000438370	ENSG00000221882	ENST00000641164	protein_coding	protein_coding
OR3A2	olfactory receptor, family 3, subfamily A, member 2	17	3277199	3284380	-	OTTHUMG00000177667	OTTHUMT00000493623	ENSG00000221882	ENST00000642052	protein_coding	protein_coding
OR3A2	olfactory receptor, family 3, subfamily A, member 2	17	3278775	3386293	-	OTTHUMG00000177667	OTTHUMT00000493624	ENSG00000221882	ENST00000573491	protein_coding	protein_coding
OR3A2	olfactory receptor, family 3, subfamily A, member 2	17	3278826	3386317	-	OTTHUMG00000177667	OTTHUMT00000493625	ENSG00000221882	ENST00000576166	protein_coding	protein_coding
OR3A2	olfactory receptor, family 3, subfamily A, member 2	17	3284399	3386306	-	OTTHUMG00000177667	OTTHUMT00000493626	ENSG00000221882	ENST00000573901	protein_coding	processed_transcript
OR3A1	olfactory receptor, family 3, subfamily A, member 1	17	3291017	3298360	-	OTTHUMG00000090642	OTTHUMT00000207302	ENSG00000180090	ENST00000323404	protein_coding	protein_coding
OR3A4P	olfactory receptor, family 3, subfamily A, member 4 pseudogene	17	3309986	3311446	+	OTTHUMG00000132940	OTTHUMT00000493627	ENSG00000180068	ENST00000624752	transcribed_unprocessed_pseudogene	processed_transcript
OR3A4P	olfactory receptor, family 3, subfamily A, member 4 pseudogene	17	3310311	3311216	+	OTTHUMG00000132940	OTTHUMT00000256472	ENSG00000180068	ENST00000323164	transcribed_unprocessed_pseudogene	transcribed_unprocessed_pseudogene
RP11-64J4.4	novel olfactory receptor pseudogene	17	3311218	3311934	+	OTTHUMG00000192643	OTTHUMT00000498278	ENSG00000285760	ENST00000647555	transcribed_unprocessed_pseudogene	transcribed_unprocessed_pseudogene
OR1AC1P	olfactory receptor, family 1, subfamily AC, member 1 pseudogene	17	3377527	3377602	-	OTTHUMG00000179846	OTTHUMT00000448543	ENSG00000267129	ENST00000589072	unprocessed_pseudogene	unprocessed_pseudogene
OR1R1P	olfactory receptor, family 1, subfamily R, member 1 pseudogene	17	3385930	3386874	+	OTTHUMG00000177732	OTTHUMT00000438742	ENSG00000180042	ENST00000572493	protein_coding	protein_coding
OR1E1	olfactory receptor, family 1, subfamily E, member 1	17	3397104	3398410	-	OTTHUMG00000090643	OTTHUMT00000207303	ENSG00000180016	ENST00000322608	protein_coding	protein_coding
OR3A3	olfactory receptor, family 3, subfamily A, member 3	17	3411370	3424070	+	OTTHUMG00000090649	OTTHUMT00000493628	ENSG00000159961	ENST00000641141	protein_coding	protein_coding
OR3A3	olfactory receptor, family 3, subfamily A, member 3	17	3420568	3421533	+	OTTHUMG00000090649	OTTHUMT00000207309	ENSG00000159961	ENST00000574571	protein_coding	protein_coding
OR1E2	olfactory receptor, family 1, subfamily E, member 2	17	3432870	3433841	-	OTTHUMG00000090651	OTTHUMT00000207311	ENSG00000127780	ENST00000248384	protein_coding	protein_coding
OR4D1	olfactory receptor, family 4, subfamily D, member 1	17	58148449	58159555	+	OTTHUMG00000178799	OTTHUMT00000443364	ENSG00000141194	ENST00000641449	protein_coding	protein_coding
OR4D2	olfactory receptor, family 4, subfamily D, member 2	17	58166982	58171116	+	OTTHUMG00000178801	OTTHUMT00000493630	ENSG00000255713	ENST00000545221	protein_coding	protein_coding
OR4D2	olfactory receptor, family 4, subfamily D, member 2	17	58169401	58171411	+	OTTHUMG00000178801	OTTHUMT00000443366	ENSG00000255713	ENST00000641866	protein_coding	protein_coding
OR4K7P	olfactory receptor family 4 subfamily K member 7 pseudogene	18	14570844	14571788	+	OTTHUMG00000178702	OTTHUMT00000443011	ENSG00000265340	ENST00000580232	unprocessed_pseudogene	unprocessed_pseudogene
OR4K8P	olfactory receptor family 4 subfamily K member 8 pseudogene	18	14613137	14614184	+	OTTHUMG00000178703	OTTHUMT00000443012	ENSG00000266693	ENST00000578842	unprocessed_pseudogene	unprocessed_pseudogene
OR4G3P	olfactory receptor, family 4, subfamily G, member 3 pseudogene	19	94062	94974	+	OTTHUMG00000180452	OTTHUMT00000451408	ENSG00000282137	ENST00000633500	unprocessed_pseudogene	unprocessed_pseudogene
OR4G1P	olfactory receptor, family 4, subfamily G, member 1 pseudogene	19	99175	106077	+	OTTHUMG00000180453	OTTHUMT00000493640	ENSG00000267310	ENST00000641173	transcribed_unprocessed_pseudogene	processed_transcript
OR4G1P	olfactory receptor, family 4, subfamily G, member 1 pseudogene	19	99175	106077	+	OTTHUMG00000180453	OTTHUMT00000493641	ENSG00000267310	ENST00000641984	transcribed_unprocessed_pseudogene	processed_transcript
OR4G1P	olfactory receptor, family 4, subfamily G, member 1 pseudogene	19	104535	105472	+	OTTHUMG00000180453	OTTHUMT00000451409	ENSG00000267310	ENST00000588632	transcribed_unprocessed_pseudogene	transcribed_unprocessed_pseudogene
OR4F17	olfactory receptor, family 4, subfamily F, member 17	19	107104	113156	+	OTTHUMG00000180454	OTTHUMT00000451410	ENSG00000176695	ENST00000585993	protein_coding	protein_coding
OR4F17	olfactory receptor, family 4, subfamily F, member 17	19	107104	113156	+	OTTHUMG00000180454	OTTHUMT00000475091	ENSG00000176695	ENST00000618231	protein_coding	protein_coding
OR4F17	olfactory receptor, family 4, subfamily F, member 17	19	107104	117102	+	OTTHUMG00000180454	OTTHUMT00000493642	ENSG00000176695	ENST00000641591	protein_coding	processed_transcript
OR4F8P	olfactory receptor, family 4, subfamily F, member 8 pseudogene	19	156279	157215	-	OTTHUMG00000180456	OTTHUMT00000451412	ENSG00000266971	ENST00000589943	unprocessed_pseudogene	unprocessed_pseudogene
OR2Z1	olfactory receptor, family 2, subfamily Z, member 1	19	8721634	8732160	+	OTTHUMG00000182195	OTTHUMT00000459954	ENSG00000181733	ENST00000641125	protein_coding	protein_coding
OR1M4P	olfactory receptor, family 1, subfamily M, member 4 pseudogene	19	9083112	9083398	-	OTTHUMG00000179929	OTTHUMT00000448992	ENSG00000267154	ENST00000589199	unprocessed_pseudogene	unprocessed_pseudogene
OR1M1	olfactory receptor, family 1, subfamily M, member 1	19	9087061	9095669	+	OTTHUMG00000179930	OTTHUMT00000493645	ENSG00000170929	ENST00000641627	protein_coding	protein_coding
OR1M1	olfactory receptor, family 1, subfamily M, member 1	19	9093179	9094213	+	OTTHUMG00000179930	OTTHUMT00000448993	ENSG00000170929	ENST00000429566	protein_coding	protein_coding
OR7G2	olfactory receptor, family 7, subfamily G, member 2	19	9100407	9107475	-	OTTHUMG00000179931	OTTHUMT00000448994	ENSG00000170923	ENST00000641081	protein_coding	protein_coding
OR7G1	olfactory receptor, family 7, subfamily G, member 1	19	9114828	9115763	-	OTTHUMG00000168067	OTTHUMT00000397912	ENSG00000161807	ENST00000541538	protein_coding	protein_coding
OR7G15P	olfactory receptor, family 7, subfamily G, member 15 pseudogene	19	9122160	9122492	-	OTTHUMG00000187962	OTTHUMT00000475739	ENSG00000275787	ENST00000617262	unprocessed_pseudogene	unprocessed_pseudogene
OR7G3	olfactory receptor, family 7, subfamily G, member 3	19	9126012	9126950	-	OTTHUMG00000165520	OTTHUMT00000384611	ENSG00000170920	ENST00000305444	protein_coding	protein_coding
OR7D2	olfactory receptor, family 7, subfamily D, member 2	19	9178979	9188780	+	OTTHUMG00000179934	OTTHUMT00000493646	ENSG00000188000	ENST00000642043	protein_coding	protein_coding
OR7D2	olfactory receptor, family 7, subfamily D, member 2	19	9178979	9188780	+	OTTHUMG00000179934	OTTHUMT00000493647	ENSG00000188000	ENST00000641288	protein_coding	protein_coding
OR7D2	olfactory receptor, family 7, subfamily D, member 2	19	9185594	9188818	+	OTTHUMG00000179934	OTTHUMT00000449002	ENSG00000188000	ENST00000344248	protein_coding	protein_coding
OR7E16P	olfactory receptor, family 7, subfamily E, member 16 pseudogene	19	9191286	9192170	+	OTTHUMG00000179935	OTTHUMT00000449003	ENSG00000267775	ENST00000592975	unprocessed_pseudogene	unprocessed_pseudogene
OR7E25P	olfactory receptor, family 7, subfamily E, member 25 pseudogene	19	9198354	9210067	+	OTTHUMG00000154384	OTTHUMT00000493648	ENSG00000187847	ENST00000641088	transcribed_unprocessed_pseudogene	processed_transcript
OR7E25P	olfactory receptor, family 7, subfamily E, member 25 pseudogene	19	9204305	9205235	+	OTTHUMG00000154384	OTTHUMT00000335003	ENSG00000187847	ENST00000344844	transcribed_unprocessed_pseudogene	transcribed_unprocessed_pseudogene
OR7D4	olfactory receptor, family 7, subfamily D, member 4	19	9210276	9219589	-	OTTHUMG00000179936	OTTHUMT00000493649	ENSG00000174667	ENST00000641244	protein_coding	protein_coding
OR7D4	olfactory receptor, family 7, subfamily D, member 4	19	9210276	9219589	-	OTTHUMG00000179936	OTTHUMT00000493650	ENSG00000174667	ENST00000641669	protein_coding	protein_coding
OR7D4	olfactory receptor, family 7, subfamily D, member 4	19	9213850	9214871	-	OTTHUMG00000179936	OTTHUMT00000449004	ENSG00000174667	ENST00000308682	protein_coding	protein_coding
OR7D11P	olfactory receptor, family 7, subfamily D, member 11 pseudogene	19	9235144	9236076	+	OTTHUMG00000179937	OTTHUMT00000449005	ENSG00000188314	ENST00000592739	unprocessed_pseudogene	unprocessed_pseudogene
OR7E24	olfactory receptor, family 7, subfamily E, member 24	19	9247344	9252625	+	OTTHUMG00000179938	OTTHUMT00000493651	ENSG00000237521	ENST00000641946	protein_coding	protein_coding
OR7E24	olfactory receptor, family 7, subfamily E, member 24	19	9250930	9252479	+	OTTHUMG00000179938	OTTHUMT00000449006	ENSG00000237521	ENST00000456448	protein_coding	protein_coding
OR7E18P	olfactory receptor, family 7, subfamily E, member 18 pseudogene	19	9261015	9261716	-	OTTHUMG00000179939	OTTHUMT00000449007	ENSG00000180926	ENST00000592589	unprocessed_pseudogene	unprocessed_pseudogene
OR7E19P	olfactory receptor, family 7, subfamily E, member 19 pseudogene	19	9265440	9266283	-	OTTHUMG00000179940	OTTHUMT00000449008	ENSG00000225980	ENST00000589942	transcribed_unprocessed_pseudogene	transcribed_unprocessed_pseudogene
OR7E19P	olfactory receptor, family 7, subfamily E, member 19 pseudogene	19	9265474	9268819	-	OTTHUMG00000179940	OTTHUMT00000449009	ENSG00000225980	ENST00000588789	transcribed_unprocessed_pseudogene	processed_transcript
OR7H1P	olfactory receptor, family 7, subfamily H, member 1 pseudogene	19	9278448	9279369	-	OTTHUMG00000154386	OTTHUMT00000335005	ENSG00000226480	ENST00000448965	unprocessed_pseudogene	unprocessed_pseudogene
OR7C1	olfactory receptor, family 7, subfamily C, member 1	19	14789260	14835285	-	OTTHUMG00000183411	OTTHUMT00000493663	ENSG00000127530	ENST00000641666	protein_coding	protein_coding
OR7C1	olfactory receptor, family 7, subfamily C, member 1	19	14789260	14835285	-	OTTHUMG00000183411	OTTHUMT00000493664	ENSG00000127530	ENST00000642030	protein_coding	protein_coding
OR7C1	olfactory receptor, family 7, subfamily C, member 1	19	14789260	14835285	-	OTTHUMG00000183411	OTTHUMT00000493665	ENSG00000127530	ENST00000642000	protein_coding	protein_coding
OR7C1	olfactory receptor, family 7, subfamily C, member 1	19	14789260	14835376	-	OTTHUMG00000183411	OTTHUMT00000493666	ENSG00000127530	ENST00000601611	protein_coding	processed_transcript
OR7C1	olfactory receptor, family 7, subfamily C, member 1	19	14799146	14800211	-	OTTHUMG00000183411	OTTHUMT00000466519	ENSG00000127530	ENST00000248073	protein_coding	protein_coding
OR7C1	olfactory receptor, family 7, subfamily C, member 1	19	14809815	14835197	-	OTTHUMG00000183411	OTTHUMT00000529498	ENSG00000127530	ENST00000672931	protein_coding	processed_transcript
OR7A5	olfactory receptor, family 7, subfamily A, member 5	19	14824251	14835285	-	OTTHUMG00000183410	OTTHUMT00000466518	ENSG00000188269	ENST00000322301	protein_coding	protein_coding
OR7A5	olfactory receptor, family 7, subfamily A, member 5	19	14827271	14828299	-	OTTHUMG00000183410	OTTHUMT00000466517	ENSG00000188269	ENST00000594432	protein_coding	protein_coding
OR7A10	olfactory receptor, family 7, subfamily A, member 10	19	14840466	14848922	-	OTTHUMG00000183412	OTTHUMT00000466520	ENSG00000127515	ENST00000641129	protein_coding	protein_coding
OR7A8P	olfactory receptor family 7 subfamily A member 8 pseudogene	19	14852032	14852944	-	OTTHUMG00000183413	OTTHUMT00000466521	ENSG00000269552	ENST00000595427	unprocessed_pseudogene	unprocessed_pseudogene
OR7A2P	olfactory receptor family 7 subfamily A member 2 pseudogene	19	14863714	14867358	-	OTTHUMG00000183414	OTTHUMT00000493667	ENSG00000172148	ENST00000641312	transcribed_unprocessed_pseudogene	processed_transcript
OR7A2P	olfactory receptor family 7 subfamily A member 2 pseudogene	19	14863786	14864715	-	OTTHUMG00000183414	OTTHUMT00000466522	ENSG00000172148	ENST00000304105	transcribed_unprocessed_pseudogene	transcribed_unprocessed_pseudogene
OR7A17	olfactory receptor, family 7, subfamily A, member 17	19	14878203	14884761	-	OTTHUMG00000183415	OTTHUMT00000493668	ENSG00000185385	ENST00000642123	protein_coding	protein_coding
OR7A17	olfactory receptor, family 7, subfamily A, member 17	19	14878203	14886132	-	OTTHUMG00000183415	OTTHUMT00000466523	ENSG00000185385	ENST00000641113	protein_coding	protein_coding
OR7A18P	olfactory receptor, family 7, subfamily A, member 18 pseudogene	19	14886839	14887115	-	OTTHUMG00000183346	OTTHUMT00000466276	ENSG00000269678	ENST00000600416	unprocessed_pseudogene	unprocessed_pseudogene
OR7A1P	olfactory receptor, family 7, subfamily A, member 1 pseudogene	19	14891737	14897845	-	OTTHUMG00000183347	OTTHUMT00000493669	ENSG00000268834	ENST00000641542	transcribed_unprocessed_pseudogene	processed_transcript
OR7A1P	olfactory receptor, family 7, subfamily A, member 1 pseudogene	19	14891835	14892804	-	OTTHUMG00000183347	OTTHUMT00000466277	ENSG00000268834	ENST00000601206	transcribed_unprocessed_pseudogene	transcribed_unprocessed_pseudogene
OR7A3P	olfactory receptor, family 7, subfamily A, member 3 pseudogene	19	14903232	14904138	-	OTTHUMG00000183348	OTTHUMT00000466278	ENSG00000269787	ENST00000595284	unprocessed_pseudogene	unprocessed_pseudogene
OR7A11P	olfactory receptor, family 7, subfamily A, member 11 pseudogene	19	14916428	14917380	+	OTTHUMG00000154276	OTTHUMT00000466279	ENSG00000198367	ENST00000597719	unprocessed_pseudogene	unprocessed_pseudogene
OR7A15P	olfactory receptor, family 7, subfamily A, member 15 pseudogene	19	14927052	14928060	+	OTTHUMG00000183349	OTTHUMT00000466280	ENSG00000176923	ENST00000449848	unprocessed_pseudogene	unprocessed_pseudogene
OR7C2	olfactory receptor, family 7, subfamily C, member 2	19	14941489	14942448	+	OTTHUMG00000183350	OTTHUMT00000466281	ENSG00000127529	ENST00000248072	protein_coding	protein_coding
OR1I1	olfactory receptor, family 1, subfamily I, member 1	19	15082211	15092970	+	OTTHUMG00000183206	OTTHUMT00000493670	ENSG00000094661	ENST00000641398	protein_coding	protein_coding
OR1I1	olfactory receptor, family 1, subfamily I, member 1	19	15086980	15088221	+	OTTHUMG00000183206	OTTHUMT00000465665	ENSG00000094661	ENST00000209540	protein_coding	protein_coding
OR10B1P	olfactory receptor, family 10, subfamily B, member 1 pseudogene	19	15141105	15142062	-	OTTHUMG00000183216	OTTHUMT00000465713	ENSG00000267961	ENST00000601666	unprocessed_pseudogene	unprocessed_pseudogene
OR10H2	olfactory receptor, family 10, subfamily H, member 2	19	15728020	15729060	+	OTTHUMG00000182389	OTTHUMT00000460917	ENSG00000171942	ENST00000305899	protein_coding	protein_coding
OR10H3	olfactory receptor, family 10, subfamily H, member 3	19	15737985	15742343	+	OTTHUMG00000182390	OTTHUMT00000460918	ENSG00000171936	ENST00000641646	protein_coding	protein_coding
OR10H5	olfactory receptor, family 10, subfamily H, member 5	19	15787661	15801025	+	OTTHUMG00000182284	OTTHUMT00000493671	ENSG00000172519	ENST00000642092	protein_coding	protein_coding
OR10H5	olfactory receptor, family 10, subfamily H, member 5	19	15793951	15795082	+	OTTHUMG00000182284	OTTHUMT00000460363	ENSG00000172519	ENST00000308940	protein_coding	protein_coding
OR10H1	olfactory receptor, family 10, subfamily H, member 1	19	15804549	15815664	-	OTTHUMG00000182285	OTTHUMT00000493672	ENSG00000186723	ENST00000641419	protein_coding	protein_coding
OR10H1	olfactory receptor, family 10, subfamily H, member 1	19	15807003	15808126	-	OTTHUMG00000182285	OTTHUMT00000460364	ENSG00000186723	ENST00000334920	protein_coding	protein_coding
OR10H4	olfactory receptor, family 10, subfamily H, member 4	19	15944299	15950350	+	OTTHUMG00000182268	OTTHUMT00000493673	ENSG00000176231	ENST00000641275	protein_coding	protein_coding
OR10H4	olfactory receptor, family 10, subfamily H, member 4	19	15949008	15949958	+	OTTHUMG00000182268	OTTHUMT00000460311	ENSG00000176231	ENST00000322107	protein_coding	protein_coding
OR1AB1P	olfactory receptor family 1 subfamily AB member 1 pseudogene	19	16051929	16052689	+	OTTHUMG00000182236	OTTHUMT00000460184	ENSG00000267450	ENST00000585564	unprocessed_pseudogene	unprocessed_pseudogene
OR5AH1P	olfactory receptor, family 5, subfamily AH, member 1 pseudogene	19	56760933	56761215	+	OTTHUMG00000182169	OTTHUMT00000459838	ENSG00000268067	ENST00000595968	transcribed_unprocessed_pseudogene	transcribed_unprocessed_pseudogene
OR4K11P	olfactory receptor, family 4, subfamily K, member 11 pseudogene	21	13544210	13545185	-	OTTHUMG00000074202	OTTHUMT00000157665	ENSG00000179381	ENST00000431829	unprocessed_pseudogene	unprocessed_pseudogene
OR4K12P	olfactory receptor, family 4, subfamily K, member 12 pseudogene	21	13581060	13582004	-	OTTHUMG00000074203	OTTHUMT00000157666	ENSG00000218549	ENST00000406538	unprocessed_pseudogene	unprocessed_pseudogene
OR7E23P	olfactory receptor, family 7, subfamily E, member 23 pseudogene	21	32621084	32622083	+	OTTHUMG00000064927	OTTHUMT00000139430	ENSG00000228433	ENST00000435600	unprocessed_pseudogene	unprocessed_pseudogene
OR11H1	olfactory receptor, family 11, subfamily H, member 1	22	15528192	15529139	+	OTTHUMG00000030069	OTTHUMT00000074923	ENSG00000130538	ENST00000643195	protein_coding	protein_coding
OR4W1P	olfactory receptor family 4 subfamily W member 1 pseudogene	X	126502867	126503155	-	OTTHUMG00000188060	OTTHUMT00000475843	ENSG00000274901	ENST00000622603	unprocessed_pseudogene	unprocessed_pseudogene
OR11Q1P	olfactory receptor, family 11, subfamily Q, member 1 pseudogene	X	131204068	131205010	+	OTTHUMG00000022404	OTTHUMT00000058284	ENSG00000237650	ENST00000451582	unprocessed_pseudogene	unprocessed_pseudogene
RP11-529O20.2	novel olfactory receptor pseudogene	X	131221196	131221436	-	OTTHUMG00000188052	OTTHUMT00000475836	ENSG00000276205	ENST00000618654	unprocessed_pseudogene	unprocessed_pseudogene
OR11N1P	olfactory receptor, family 11, subfamily N, member 1 pseudogene	X	131324391	131325313	-	OTTHUMG00000022405	OTTHUMT00000058285	ENSG00000185903	ENST00000415818	unprocessed_pseudogene	unprocessed_pseudogene
OR5AW1P	olfactory receptor family 5 subfamily AW member 1 pseudogene	X	131341570	131342425	-	OTTHUMG00000153220	OTTHUMT00000330188	ENSG00000229082	ENST00000426334	unprocessed_pseudogene	unprocessed_pseudogene
OR5BH1P	olfactory receptor, family 5, subfamily BH, member 1 pseudogene	X	131398072	131398957	-	OTTHUMG00000022407	OTTHUMT00000058293	ENSG00000242610	ENST00000454101	unprocessed_pseudogene	unprocessed_pseudogene
OR1AA1P	olfactory receptor, family 1, subfamily AA, member 1 pseudogene	X	131424301	131425239	+	OTTHUMG00000022408	OTTHUMT00000058294	ENSG00000234288	ENST00000419597	unprocessed_pseudogene	unprocessed_pseudogene
OR13H1	olfactory receptor, family 13, subfamily H, member 1	X	131543976	131545056	+	OTTHUMG00000022411	OTTHUMT00000058297	ENSG00000171054	ENST00000338616	protein_coding	protein_coding
OR13K1P	olfactory receptor family 13 subfamily K member 1 pseudogene	X	131562729	131563846	+	OTTHUMG00000022412	OTTHUMT00000058298	ENSG00000237225	ENST00000444577	unprocessed_pseudogene	unprocessed_pseudogene
OR7L1P	olfactory receptor family 7 subfamily L member 1 pseudogene	X	131596121	131596987	+	OTTHUMG00000022413	OTTHUMT00000058299	ENSG00000232787	ENST00000456181	unprocessed_pseudogene	unprocessed_pseudogene
OR2AF1P	olfactory receptor family 2 subfamily AF member 1 pseudogene	X	131619013	131619951	+	OTTHUMG00000022414	OTTHUMT00000058300	ENSG00000235730	ENST00000454899	unprocessed_pseudogene	unprocessed_pseudogene
OR3B1P	olfactory receptor, family 3, subfamily B, member 1 pseudogene	X	154658741	154659643	-	OTTHUMG00000024240	OTTHUMT00000061178	ENSG00000237619	ENST00000437536	unprocessed_pseudogene	unprocessed_pseudogene

### Sheet: Mouse
Gene symbol	Gene name	Chromosome	Start	End	Strand	Otter gene ID	Otter transcript ID	Ensembl gene ID	Ensembl transcript ID	Gene biotype	Transcript biotype
Olfr1416	olfactory receptor 1416	1	92475925	92485113	-	OTTMUSG00000048560	OTTMUST00000124426	ENSMUSG00000067064	ENSMUST00000214928	protein_coding	protein_coding
Olfr1415	olfactory receptor 1415	1	92489101	92496101	-	OTTMUSG00000048561	OTTMUST00000124427	ENSMUSG00000057464	ENSMUST00000204009	protein_coding	protein_coding
Olfr1415	olfactory receptor 1415	1	92491374	92496078	-	OTTMUSG00000048561	OTTMUST00000139360	ENSMUSG00000057464	ENSMUST00000204766	protein_coding	protein_coding
Olfr1414	olfactory receptor 1414	1	92506366	92518661	-	OTTMUSG00000048562	OTTMUST00000124429	ENSMUSG00000042849	ENSMUST00000062353	protein_coding	protein_coding
Olfr1414	olfactory receptor 1414	1	92511048	92518419	-	OTTMUSG00000048562	OTTMUST00000124428	ENSMUSG00000042849	ENSMUST00000189174	protein_coding	protein_coding
Olfr1413	olfactory receptor 1413	1	92571322	92574397	+	OTTMUSG00000048563	OTTMUST00000124430	ENSMUSG00000058904	ENSMUST00000214239	protein_coding	protein_coding
RP23-145J9.4	olfactory receptor pseudogene	1	92574614	92574796	+	OTTMUSG00000048564	OTTMUST00000124431	ENSMUSG00000099363	ENSMUST00000185802	unprocessed_pseudogene	unprocessed_pseudogene
Olfr1412	olfactory receptor 1412	1	92585779	92591375	+	OTTMUSG00000048566	OTTMUST00000124433	ENSMUSG00000046300	ENSMUST00000190505	protein_coding	protein_coding
RP23-145J9.12	olfactory receptor pseudogene	1	92589872	92589917	+	OTTMUSG00000056407	OTTMUST00000139361	ENSMUSG00000107778	ENSMUST00000204141	unprocessed_pseudogene	unprocessed_pseudogene
Olfr1411	olfactory receptor 1411	1	92594411	92597753	+	OTTMUSG00000048567	OTTMUST00000124434	ENSMUSG00000062497	ENSMUST00000190844	protein_coding	protein_coding
Olfr1411	olfactory receptor 1411	1	92594411	92597753	+	OTTMUSG00000048567	OTTMUST00000155862	ENSMUSG00000062497	ENSMUST00000216444	protein_coding	protein_coding
RP23-145J9.13	olfactory receptor pseudogene	1	92595365	92595476	+	OTTMUSG00000056408	OTTMUST00000139362	ENSMUSG00000108131	ENSMUST00000203299	unprocessed_pseudogene	unprocessed_pseudogene
Olfr1410	olfactory receptor 1410	1	92605782	92614806	+	OTTMUSG00000048568	OTTMUST00000155385	ENSMUSG00000063583	ENSMUST00000217316	protein_coding	protein_coding
Olfr1410	olfactory receptor 1410	1	92605823	92612778	+	OTTMUSG00000048568	OTTMUST00000124435	ENSMUSG00000063583	ENSMUST00000216553	protein_coding	protein_coding
Olfr12	olfactory receptor 12	1	92617788	92623412	+	OTTMUSG00000048569	OTTMUST00000124436	ENSMUSG00000061616	ENSMUST00000213247	protein_coding	protein_coding
Olfr16	olfactory receptor 16	1	172950409	172958357	+	OTTMUSG00000050161	OTTMUST00000127517	ENSMUSG00000037924	ENSMUST00000215254	protein_coding	protein_coding
RP23-127L7.9	olfactory receptor pseudogene	1	173052832	173053690	-	OTTMUSG00000056023	OTTMUST00000138575	ENSMUSG00000106730	ENSMUST00000201626	unprocessed_pseudogene	unprocessed_pseudogene
RP23-127L7.8	olfactory receptor pseudogene	1	173076976	173077270	+	OTTMUSG00000056024	OTTMUST00000138576	ENSMUSG00000107139	ENSMUST00000201212	unprocessed_pseudogene	unprocessed_pseudogene
Olfr1409-ps1	olfactory receptor 1409, pseudogene 1	1	173097997	173098248	-	OTTMUSG00000050162	OTTMUST00000127518	ENSMUSG00000103338	ENSMUST00000194013	unprocessed_pseudogene	unprocessed_pseudogene
Olfr1408	olfactory receptor 1408	1	173128049	173137374	-	OTTMUSG00000050163	OTTMUST00000127519	ENSMUSG00000062527	ENSMUST00000200689	protein_coding	protein_coding
Olfr1407-ps1	olfactory receptor 1407, pseudogene 1	1	173149171	173150371	+	OTTMUSG00000050164	OTTMUST00000127520	ENSMUSG00000066680	ENSMUST00000085885	unprocessed_pseudogene	unprocessed_pseudogene
Olfr1406	olfactory receptor 1406	1	173181853	173190637	-	OTTMUSG00000050165	OTTMUST00000156012	ENSMUSG00000058981	ENSMUST00000215878	protein_coding	protein_coding
Olfr1406	olfactory receptor 1406	1	173181853	173190640	-	OTTMUSG00000050165	OTTMUST00000138577	ENSMUSG00000058981	ENSMUST00000201132	protein_coding	protein_coding
Olfr1406	olfactory receptor 1406	1	173183442	173184504	-	OTTMUSG00000050165	OTTMUST00000127521	ENSMUSG00000058981	ENSMUST00000072395	protein_coding	protein_coding
Olfr218	olfactory receptor 218	1	173197808	173206336	+	OTTMUSG00000050166	OTTMUST00000155269	ENSMUSG00000046643	ENSMUST00000216603	protein_coding	protein_coding
Olfr218	olfactory receptor 218	1	173197829	173206336	+	OTTMUSG00000050166	OTTMUST00000127522	ENSMUSG00000046643	ENSMUST00000215844	protein_coding	protein_coding
Olfr1404	olfactory receptor 1404	1	173212392	173218583	+	OTTMUSG00000050167	OTTMUST00000127523	ENSMUSG00000049456	ENSMUST00000216556	protein_coding	protein_coding
Olfr1404	olfactory receptor 1404	1	173212392	173218583	+	OTTMUSG00000050167	OTTMUST00000155872	ENSMUSG00000049456	ENSMUST00000217374	protein_coding	protein_coding
Olfr418	olfactory receptor 418	1	173266001	173273994	+	OTTMUSG00000050169	OTTMUST00000127526	ENSMUSG00000049605	ENSMUST00000213420	protein_coding	protein_coding
Olfr433	olfactory receptor 433	1	174040705	174044411	+	OTTMUSG00000050207	OTTMUST00000155406	ENSMUSG00000045381	ENSMUST00000214690	protein_coding	protein_coding
Olfr433	olfactory receptor 433	1	174041118	174043523	+	OTTMUSG00000050207	OTTMUST00000127587	ENSMUSG00000045381	ENSMUST00000052975	protein_coding	protein_coding
Olfr432	olfactory receptor 432	1	174049205	174054752	+	OTTMUSG00000050208	OTTMUST00000127588	ENSMUSG00000047048	ENSMUST00000213381	protein_coding	protein_coding
Olfr432	olfactory receptor 432	1	174049205	174054752	+	OTTMUSG00000050208	OTTMUST00000155884	ENSMUSG00000047048	ENSMUST00000213211	protein_coding	protein_coding
Olfr431-ps1	olfactory receptor 431, pseudogene 1	1	174051998	174052541	+	OTTMUSG00000050209	OTTMUST00000127589	ENSMUSG00000102603	ENSMUST00000192435	unprocessed_pseudogene	unprocessed_pseudogene
Olfr430	olfactory receptor 430	1	174066665	174072273	+	OTTMUSG00000050210	OTTMUST00000127590	ENSMUSG00000050134	ENSMUST00000214390	protein_coding	protein_coding
Olfr430	olfactory receptor 430	1	174066605	174072273	+	OTTMUSG00000050210	OTTMUST00000155277	ENSMUSG00000050134	ENSMUST00000213425	protein_coding	protein_coding
Olfr429	olfactory receptor 429	1	174084331	174091343	+	OTTMUSG00000050211	OTTMUST00000127591	ENSMUSG00000049528	ENSMUST00000216346	protein_coding	protein_coding
Olfr428-ps1	olfactory receptor 428, pseudogene 1	1	174094967	174095432	+	OTTMUSG00000056178	OTTMUST00000138898	ENSMUSG00000106975	ENSMUST00000201135	unprocessed_pseudogene	unprocessed_pseudogene
Olfr427	olfactory receptor 427	1	174096891	174103224	+	OTTMUSG00000050212	OTTMUST00000127592	ENSMUSG00000059371	ENSMUST00000213832	protein_coding	protein_coding
Olfr1528-ps1	olfactory receptor 1528, pseudogene 1	1	174110900	174111353	+	OTTMUSG00000050213	OTTMUST00000127593	ENSMUSG00000103863	ENSMUST00000195257	unprocessed_pseudogene	unprocessed_pseudogene
Olfr231	olfactory receptor 231	1	174113211	174121162	-	OTTMUSG00000050214	OTTMUST00000127594	ENSMUSG00000046486	ENSMUST00000214446	protein_coding	protein_coding
Olfr424	olfactory receptor 424	1	174131517	174138257	+	OTTMUSG00000050215	OTTMUST00000127595	ENSMUSG00000051528	ENSMUST00000214751	protein_coding	protein_coding
Olfr258-ps1	olfactory receptor 258, pseudogene 1	1	174140408	174143254	+	OTTMUSG00000050216	OTTMUST00000156947	ENSMUSG00000102371	ENSMUST00000218625	transcribed_unprocessed_pseudogene	processed_transcript
Olfr258-ps1	olfactory receptor 258, pseudogene 1	1	174142260	174143150	+	OTTMUSG00000050216	OTTMUST00000127596	ENSMUSG00000102371	ENSMUST00000192471	transcribed_unprocessed_pseudogene	transcribed_unprocessed_pseudogene
Olfr421-ps1	olfactory receptor 421, pseudogene 1	1	174151481	174152530	+	OTTMUSG00000042404	OTTMUST00000111791	ENSMUSG00000091950	ENSMUST00000179386	polymorphic_pseudogene	polymorphic_pseudogene
Olfr420	olfactory receptor 420	1	174155633	174162195	+	OTTMUSG00000050217	OTTMUST00000127597	ENSMUSG00000055033	ENSMUST00000213748	protein_coding	protein_coding
RP23-343E12.14	olfactory receptor pseudogene	1	174167702	174169724	+	OTTMUSG00000056179	OTTMUST00000138899	ENSMUSG00000107114	ENSMUST00000201957	unprocessed_pseudogene	unprocessed_pseudogene
Olfr419	olfactory receptor 419	1	174248514	174252061	-	OTTMUSG00000050218	OTTMUST00000127598	ENSMUSG00000050788	ENSMUST00000214725	protein_coding	protein_coding
Olfr417	olfactory receptor 417	1	174365122	174374472	+	OTTMUSG00000050219	OTTMUST00000127599	ENSMUSG00000066672	ENSMUST00000217962	protein_coding	protein_coding
Olfr417	olfactory receptor 417	1	174365122	174374472	+	OTTMUSG00000050219	OTTMUST00000150010	ENSMUSG00000066672	ENSMUST00000220394	protein_coding	protein_coding
Olfr416-ps1	olfactory receptor 416, pseudogene 1	1	174374547	174375683	+	OTTMUSG00000050220	OTTMUST00000127600	ENSMUSG00000102920	ENSMUST00000192734	unprocessed_pseudogene	unprocessed_pseudogene
Olfr248	olfactory receptor 248	1	174391046	174392055	+	OTTMUSG00000050221	OTTMUST00000127601	ENSMUSG00000059503	ENSMUST00000075329	protein_coding	protein_coding
Olfr414	olfactory receptor 414	1	174424064	174434747	+	OTTMUSG00000050222	OTTMUST00000127602	ENSMUSG00000051509	ENSMUST00000192358	protein_coding	protein_coding
Olfr220	olfactory receptor 220	1	174442082	174451277	+	OTTMUSG00000050223	OTTMUST00000127603	ENSMUSG00000066671	ENSMUST00000194229	protein_coding	protein_coding
Olfr334-ps1	olfactory receptor 334, pseudogene 1	2	36285023	36285914	+	OTTMUSG00000012137	OTTMUST00000028966	ENSMUSG00000083034	ENSMUST00000121252	unprocessed_pseudogene	unprocessed_pseudogene
Olfr335-ps	olfactory receptor 335	2	36301541	36302479	+	OTTMUSG00000012145	OTTMUST00000028980	ENSMUSG00000113163	ENSMUST00000223545	polymorphic_pseudogene	polymorphic_pseudogene
Olfr336-ps1	olfactory receptor 336, pseudogene 1	2	36323324	36324263	+	OTTMUSG00000012136	OTTMUST00000028965	ENSMUSG00000082583	ENSMUST00000120897	unprocessed_pseudogene	unprocessed_pseudogene
Olfr337-ps1	olfactory receptor 337, pseudogene 1	2	36336611	36337136	+	OTTMUSG00000012140	OTTMUST00000152483	ENSMUSG00000080936	ENSMUST00000213375	transcribed_unprocessed_pseudogene	processed_transcript
Olfr337-ps1	olfactory receptor 337, pseudogene 1	2	36336628	36337083	+	OTTMUSG00000012140	OTTMUST00000028969	ENSMUSG00000080936	ENSMUST00000120380	transcribed_unprocessed_pseudogene	transcribed_unprocessed_pseudogene
Olfr338	olfactory receptor 338	2	36373519	36382433	+	OTTMUSG00000012143	OTTMUST00000028976	ENSMUSG00000068950	ENSMUST00000072114	protein_coding	protein_coding
Olfr338	olfactory receptor 338	2	36373578	36382433	+	OTTMUSG00000012143	OTTMUST00000155338	ENSMUSG00000068950	ENSMUST00000217511	protein_coding	protein_coding
Olfr339	olfactory receptor 339	2	36418947	36426123	+	OTTMUSG00000012139	OTTMUST00000028968	ENSMUSG00000094464	ENSMUST00000216645	protein_coding	protein_coding
Olfr340	olfactory receptor 340	2	36452587	36453525	+	OTTMUSG00000012138	OTTMUST00000028967	ENSMUSG00000094266	ENSMUST00000072854	protein_coding	protein_coding
Olfr341	olfactory receptor 341	2	36473721	36482468	-	OTTMUSG00000012217	OTTMUST00000029070	ENSMUSG00000075387	ENSMUST00000213300	protein_coding	protein_coding
Olfr342	olfactory receptor 342	2	36524998	36530790	+	OTTMUSG00000012218	OTTMUST00000155339	ENSMUSG00000111869	ENSMUST00000216275	protein_coding	protein_coding
Olfr342	olfactory receptor 342	2	36527388	36528441	+	OTTMUSG00000012218	OTTMUST00000029071	ENSMUSG00000111869	ENSMUST00000074192	protein_coding	protein_coding
RP23-311F6.7	olfactory receptor pseudogene	2	36526820	36526897	+	OTTMUSG00000062648	OTTMUST00000152601	ENSMUSG00000110769	ENSMUST00000213794	unprocessed_pseudogene	unprocessed_pseudogene
Olfr343-ps1	olfactory receptor 343, pseudogene 1	2	36539197	36539499	+	OTTMUSG00000012216	OTTMUST00000029069	ENSMUSG00000080960	ENSMUST00000121883	unprocessed_pseudogene	unprocessed_pseudogene
Olfr344	olfactory receptor 344	2	36566662	36576178	+	OTTMUSG00000012230	OTTMUST00000029083	ENSMUSG00000096822	ENSMUST00000215879	protein_coding	protein_coding
Olfr345	olfactory receptor 345	2	36640041	36640976	+	OTTMUSG00000012214	OTTMUST00000029067	ENSMUSG00000059251	ENSMUST00000076850	protein_coding	protein_coding
Olfr346	olfactory receptor 346	2	36685788	36691293	+	OTTMUSG00000012205	OTTMUST00000029058	ENSMUSG00000094764	ENSMUST00000213258	protein_coding	protein_coding
Olfr347	olfactory receptor 347	2	36731902	36737640	+	OTTMUSG00000012209	OTTMUST00000029062	ENSMUSG00000111863	ENSMUST00000216882	protein_coding	protein_coding
Olfr348	olfactory receptor 348	2	36784276	36789998	+	OTTMUSG00000012208	OTTMUST00000029061	ENSMUSG00000049315	ENSMUST00000213498	protein_coding	protein_coding
Olfr348	olfactory receptor 348	2	36784276	36789998	+	OTTMUSG00000012208	OTTMUST00000156089	ENSMUSG00000049315	ENSMUST00000214909	protein_coding	protein_coding
Olfr348	olfactory receptor 348	2	36784356	36789998	+	OTTMUSG00000012208	OTTMUST00000152484	ENSMUSG00000049315	ENSMUST00000215199	protein_coding	protein_coding
Olfr50	olfactory receptor 50	2	36790538	36794464	+	OTTMUSG00000012235	OTTMUST00000156090	ENSMUSG00000111021	ENSMUST00000217041	protein_coding	protein_coding
Olfr50	olfactory receptor 50	2	36790538	36797392	+	OTTMUSG00000012235	OTTMUST00000156091	ENSMUSG00000111021	ENSMUST00000216753	protein_coding	protein_coding
Olfr50	olfactory receptor 50	2	36793020	36794176	+	OTTMUSG00000012235	OTTMUST00000029088	ENSMUSG00000111021	ENSMUST00000112950	protein_coding	protein_coding
Olfr3	olfactory receptor 3	2	36811492	36817032	-	OTTMUSG00000012213	OTTMUST00000029066	ENSMUSG00000075384	ENSMUST00000213988	protein_coding	protein_coding
Olfr349-ps1	olfactory receptor 349, pseudogene 1	2	36844518	36845126	+	OTTMUSG00000012225	OTTMUST00000029078	ENSMUSG00000084078	ENSMUST00000121879	unprocessed_pseudogene	unprocessed_pseudogene
Olfr350	olfactory receptor 350	2	36846310	36851702	+	OTTMUSG00000012203	OTTMUST00000029056	ENSMUSG00000050015	ENSMUST00000215100	protein_coding	protein_coding
Olfr350	olfactory receptor 350	2	36846310	36851702	+	OTTMUSG00000012203	OTTMUST00000156092	ENSMUSG00000050015	ENSMUST00000214457	protein_coding	protein_coding
Olfr351	olfactory receptor 351	2	36857539	36862659	-	OTTMUSG00000012223	OTTMUST00000029076	ENSMUSG00000075383	ENSMUST00000213676	protein_coding	protein_coding
Olfr351	olfactory receptor 351	2	36857539	36862660	-	OTTMUSG00000012223	OTTMUST00000156139	ENSMUSG00000075383	ENSMUST00000215137	protein_coding	protein_coding
Olfr352	olfactory receptor 352	2	36868460	36872785	+	OTTMUSG00000012231	OTTMUST00000029084	ENSMUSG00000053146	ENSMUST00000217325	protein_coding	protein_coding
Olfr353	olfactory receptor 353	2	36887293	36892936	-	OTTMUSG00000012212	OTTMUST00000029065	ENSMUSG00000075382	ENSMUST00000217215	protein_coding	protein_coding
Olfr353	olfactory receptor 353	2	36889274	36892125	-	OTTMUSG00000012212	OTTMUST00000155364	ENSMUSG00000075382	ENSMUST00000215925	protein_coding	protein_coding
Olfr354	olfactory receptor 354	2	36905680	36916038	+	OTTMUSG00000012215	OTTMUST00000029068	ENSMUSG00000055088	ENSMUST00000217479	protein_coding	protein_coding
Olfr354	olfactory receptor 354	2	36905680	36916038	+	OTTMUSG00000012215	OTTMUST00000156093	ENSMUSG00000055088	ENSMUST00000218102	protein_coding	processed_transcript
Olfr355	olfactory receptor 355	2	36925190	36928897	-	OTTMUSG00000012234	OTTMUST00000029087	ENSMUSG00000075380	ENSMUST00000213574	protein_coding	protein_coding
Olfr356	olfactory receptor 356	2	36937121	36938068	+	OTTMUSG00000012229	OTTMUST00000029082	ENSMUSG00000070943	ENSMUST00000095021	protein_coding	protein_coding
Olfr357	olfactory receptor 357	2	36993827	37001847	+	OTTMUSG00000012204	OTTMUST00000155340	ENSMUSG00000055838	ENSMUST00000213218	protein_coding	protein_coding
Olfr357	olfactory receptor 357	2	36996727	36997818	+	OTTMUSG00000012204	OTTMUST00000029057	ENSMUSG00000055838	ENSMUST00000069578	protein_coding	protein_coding
Olfr358	olfactory receptor 358	2	37002163	37009335	-	OTTMUSG00000012224	OTTMUST00000155365	ENSMUSG00000075379	ENSMUST00000216437	protein_coding	protein_coding
Olfr358	olfactory receptor 358	2	37004589	37005647	-	OTTMUSG00000012224	OTTMUST00000029077	ENSMUSG00000075379	ENSMUST00000100146	protein_coding	protein_coding
Olfr359-ps1	olfactory receptor 359, pseudogene 1	2	37019271	37020196	-	OTTMUSG00000012226	OTTMUST00000029079	ENSMUSG00000081737	ENSMUST00000115977	unprocessed_pseudogene	unprocessed_pseudogene
Olfr360	olfactory receptor 360	2	37065746	37069651	+	OTTMUSG00000012221	OTTMUST00000029074	ENSMUSG00000083361	ENSMUST00000216706	protein_coding	protein_coding
Olfr361	olfactory receptor 361	2	37083736	37089225	-	OTTMUSG00000012202	OTTMUST00000029055	ENSMUSG00000075378	ENSMUST00000216663	protein_coding	protein_coding
Olfr361	olfactory receptor 361	2	37083736	37089290	-	OTTMUSG00000012202	OTTMUST00000156140	ENSMUSG00000075378	ENSMUST00000214969	protein_coding	protein_coding
Olfr362	olfactory receptor 362	2	37101706	37117783	-	OTTMUSG00000012207	OTTMUST00000155366	ENSMUSG00000075377	ENSMUST00000213817	protein_coding	protein_coding
Olfr362	olfactory receptor 362	2	37104695	37117910	-	OTTMUSG00000012207	OTTMUST00000029060	ENSMUSG00000075377	ENSMUST00000215927	protein_coding	protein_coding
Olfr363-ps	olfactory receptor 363, pseudogene	2	37106257	37106510	-	OTTMUSG00000012233	OTTMUST00000029086	ENSMUSG00000068948	ENSMUST00000119049	unprocessed_pseudogene	unprocessed_pseudogene
Olfr364-ps1	olfactory receptor 364, pseudogene 1	2	37139327	37148585	+	OTTMUSG00000012220	OTTMUST00000029073	ENSMUSG00000078198	ENSMUST00000217298	protein_coding	protein_coding
Olfr364-ps1	olfactory receptor 364, pseudogene 1	2	37139322	37147780	+	OTTMUSG00000012220	OTTMUST00000156095	ENSMUSG00000078198	ENSMUST00000214905	protein_coding	protein_coding
Olfr364-ps1	olfactory receptor 364, pseudogene 1	2	37139375	37147780	+	OTTMUSG00000012220	OTTMUST00000156096	ENSMUSG00000078198	ENSMUST00000104995	protein_coding	protein_coding
Olfr365	olfactory receptor 365	2	37188198	37206019	+	OTTMUSG00000012210	OTTMUST00000029063	ENSMUSG00000059429	ENSMUST00000213969	protein_coding	protein_coding
Olfr365	olfactory receptor 365	2	37190274	37206019	+	OTTMUSG00000012210	OTTMUST00000156097	ENSMUSG00000059429	ENSMUST00000218602	protein_coding	protein_coding
Olfr366	olfactory receptor 366	2	37211574	37224506	+	OTTMUSG00000012206	OTTMUST00000029059	ENSMUSG00000068947	ENSMUST00000214897	protein_coding	protein_coding
Olfr367-ps	olfactory receptor 367, pseudogene	2	37266951	37270825	+	OTTMUSG00000012147	OTTMUST00000152602	ENSMUSG00000049094	ENSMUST00000213819	transcribed_unprocessed_pseudogene	processed_transcript
Olfr367-ps	olfactory receptor 367, pseudogene	2	37266966	37270874	+	OTTMUSG00000012147	OTTMUST00000029091	ENSMUSG00000049094	ENSMUST00000130192	transcribed_unprocessed_pseudogene	processed_transcript
Olfr367-ps	olfactory receptor 367, pseudogene	2	37270446	37271387	+	OTTMUSG00000012147	OTTMUST00000028982	ENSMUSG00000049094	ENSMUST00000143957	transcribed_unprocessed_pseudogene	transcribed_unprocessed_pseudogene
Olfr368	olfactory receptor 368	2	37326515	37332772	+	OTTMUSG00000012653	OTTMUST00000030117	ENSMUSG00000049018	ENSMUST00000217299	protein_coding	protein_coding
RP23-268P6.2	olfactory receptor pseudogene	2	84564745	84572537	+	OTTMUSG00000074908	OTTMUST00000181933	ENSMUSG00000118570	ENSMUST00000238875	unprocessed_pseudogene	unprocessed_pseudogene
Olfr987	olfactory receptor 987	2	85330779	85339315	-	OTTMUSG00000013483	OTTMUST00000156141	ENSMUSG00000075223	ENSMUST00000216347	protein_coding	protein_coding
Olfr987	olfactory receptor 987	2	85330897	85331971	-	OTTMUSG00000013483	OTTMUST00000152642	ENSMUSG00000075223	ENSMUST00000099929	protein_coding	protein_coding
Olfr987	olfactory receptor 987	2	85330967	85339295	-	OTTMUSG00000013483	OTTMUST00000032596	ENSMUSG00000075223	ENSMUST00000111598	protein_coding	protein_coding
Olfr988	olfactory receptor 988	2	85352428	85363058	-	OTTMUSG00000013482	OTTMUST00000032595	ENSMUSG00000075222	ENSMUST00000111597	protein_coding	protein_coding
Olfr988	olfactory receptor 988	2	85352428	85363227	-	OTTMUSG00000013482	OTTMUST00000155367	ENSMUSG00000075222	ENSMUST00000215511	protein_coding	protein_coding
Olfr988	olfactory receptor 988	2	85352925	85354000	-	OTTMUSG00000013482	OTTMUST00000152643	ENSMUSG00000075222	ENSMUST00000099928	protein_coding	protein_coding
Olfr989-ps1	olfactory receptor 989, pseudogene 1	2	85374853	85380487	-	OTTMUSG00000062665	OTTMUST00000152644	ENSMUSG00000111597	ENSMUST00000214405	unprocessed_pseudogene	unprocessed_pseudogene
Olfr990-ps1	olfactory receptor 990, pseudogene 1	2	85388132	85389035	-	OTTMUSG00000013476	OTTMUST00000032589	ENSMUSG00000082712	ENSMUST00000120485	unprocessed_pseudogene	unprocessed_pseudogene
Olfr991-ps1	olfactory receptor 991, pseudogene 1	2	85397709	85398616	-	OTTMUSG00000062666	OTTMUST00000152645	ENSMUSG00000110978	ENSMUST00000215967	unprocessed_pseudogene	unprocessed_pseudogene
Olfr992	olfactory receptor 992	2	85398824	85409440	-	OTTMUSG00000013481	OTTMUST00000032594	ENSMUSG00000075221	ENSMUST00000214895	protein_coding	protein_coding
Olfr992	olfactory receptor 992	2	85398828	85409469	-	OTTMUSG00000013481	OTTMUST00000156143	ENSMUSG00000075221	ENSMUST00000213749	protein_coding	protein_coding
Olfr992	olfactory receptor 992	2	85400353	85409441	-	OTTMUSG00000013481	OTTMUST00000152646	ENSMUSG00000075221	ENSMUST00000215617	protein_coding	protein_coding
Olfr993	olfactory receptor 993	2	85413933	85414877	-	OTTMUSG00000013484	OTTMUST00000032597	ENSMUSG00000075220	ENSMUST00000099926	protein_coding	protein_coding
Olfr994	olfactory receptor 994	2	85429380	85436451	-	OTTMUSG00000013477	OTTMUST00000156146	ENSMUSG00000075219	ENSMUST00000215758	protein_coding	processed_transcript
Olfr994	olfactory receptor 994	2	85429439	85436326	-	OTTMUSG00000013477	OTTMUST00000156145	ENSMUSG00000075219	ENSMUST00000214679	protein_coding	protein_coding
Olfr994	olfactory receptor 994	2	85429439	85436332	-	OTTMUSG00000013477	OTTMUST00000032590	ENSMUSG00000075219	ENSMUST00000217218	protein_coding	protein_coding
Olfr995	olfactory receptor 995	2	85437528	85443639	-	OTTMUSG00000013480	OTTMUST00000155368	ENSMUSG00000075218	ENSMUST00000216933	protein_coding	protein_coding
Olfr995	olfactory receptor 995	2	85438125	85439237	-	OTTMUSG00000013480	OTTMUST00000032593	ENSMUSG00000075218	ENSMUST00000099924	protein_coding	protein_coding
Olfr996	olfactory receptor 996	2	85579215	85580282	+	OTTMUSG00000013503	OTTMUST00000032626	ENSMUSG00000111179	ENSMUST00000077075	protein_coding	protein_coding
Olfr997-ps1	olfactory receptor 997, pseudogene 1	2	85585104	85586042	+	OTTMUSG00000013508	OTTMUST00000032631	ENSMUSG00000081047	ENSMUST00000117353	unprocessed_pseudogene	unprocessed_pseudogene
Olfr998	olfactory receptor 998	2	85588948	85591893	+	OTTMUSG00000013507	OTTMUST00000155341	ENSMUSG00000111454	ENSMUST00000215083	protein_coding	protein_coding
Olfr998	olfactory receptor 998	2	85590510	85591521	+	OTTMUSG00000013507	OTTMUST00000032630	ENSMUSG00000111454	ENSMUST00000052307	protein_coding	protein_coding
Olfr999-ps1	olfactory receptor 999, pseudogene 1	2	85601769	85602717	-	OTTMUSG00000013505	OTTMUST00000032628	ENSMUSG00000081955	ENSMUST00000122319	unprocessed_pseudogene	unprocessed_pseudogene
Olfr1000	olfactory receptor 1000	2	85607037	85611868	-	OTTMUSG00000013506	OTTMUST00000156147	ENSMUSG00000075215	ENSMUST00000216571	protein_coding	protein_coding
Olfr1000	olfactory receptor 1000	2	85607037	85611903	-	OTTMUSG00000013506	OTTMUST00000032629	ENSMUSG00000075215	ENSMUST00000213837	protein_coding	protein_coding
Olfr1001-ps1	olfactory receptor 1001, pseudogene 1	2	85633431	85634375	+	OTTMUSG00000013509	OTTMUST00000032632	ENSMUSG00000111566	ENSMUST00000121340	polymorphic_pseudogene	polymorphic_pseudogene
Olfr1002	olfactory receptor 1002	2	85646057	85650704	-	OTTMUSG00000013504	OTTMUST00000032627	ENSMUSG00000075214	ENSMUST00000215548	protein_coding	protein_coding
Olfr1003-ps1	olfactory receptor 1003, pseudogene 1	2	85653334	85654050	+	OTTMUSG00000013515	OTTMUST00000032642	ENSMUSG00000082577	ENSMUST00000122238	unprocessed_pseudogene	unprocessed_pseudogene
Olfr1004-ps1	olfactory receptor 1004, pseudogene 1	2	85656256	85656835	-	OTTMUSG00000013514	OTTMUST00000032641	ENSMUSG00000083358	ENSMUST00000120361	unprocessed_pseudogene	unprocessed_pseudogene
Olfr154	olfactory receptor 154	2	85663377	85664455	-	OTTMUSG00000013519	OTTMUST00000032646	ENSMUSG00000075212	ENSMUST00000099918	protein_coding	protein_coding
Olfr1005-ps1	olfactory receptor 1005, pseudogene 1	2	85669822	85672240	+	OTTMUSG00000062667	OTTMUST00000152647	ENSMUSG00000110810	ENSMUST00000216207	unprocessed_pseudogene	unprocessed_pseudogene
Olfr1006	olfactory receptor 1006	2	85673657	85678408	-	OTTMUSG00000013518	OTTMUST00000155370	ENSMUSG00000075211	ENSMUST00000216084	protein_coding	protein_coding
Olfr1006	olfactory receptor 1006	2	85673695	85678767	-	OTTMUSG00000013518	OTTMUST00000032645	ENSMUSG00000075211	ENSMUST00000099917	protein_coding	protein_coding
Olfr1007-ps1	olfactory receptor 1007, pseudogene 1	2	85683262	85683399	+	OTTMUSG00000062668	OTTMUST00000152648	ENSMUSG00000110855	ENSMUST00000217468	unprocessed_pseudogene	unprocessed_pseudogene
Olfr1008	olfactory receptor 1008	2	85689431	85690372	+	OTTMUSG00000013556	OTTMUST00000032691	ENSMUSG00000050603	ENSMUST00000054868	protein_coding	protein_coding
Olfr1009	olfactory receptor 1009	2	85715419	85725136	+	OTTMUSG00000013558	OTTMUST00000032693	ENSMUSG00000043226	ENSMUST00000216443	protein_coding	protein_coding
Olfr1009	olfactory receptor 1009	2	85715497	85723151	+	OTTMUSG00000013558	OTTMUST00000156098	ENSMUSG00000043226	ENSMUST00000213600	protein_coding	processed_transcript
Olfr1010	olfactory receptor 1010	2	85748352	85754526	+	OTTMUSG00000013555	OTTMUST00000032690	ENSMUSG00000110879	ENSMUST00000216831	polymorphic_pseudogene	polymorphic_pseudogene
Olfr1012	olfactory receptor 1012	2	85757353	85762100	-	OTTMUSG00000013553	OTTMUST00000156148	ENSMUSG00000075210	ENSMUST00000214255	protein_coding	protein_coding
Olfr1012	olfactory receptor 1012	2	85757353	85762766	-	OTTMUSG00000013553	OTTMUST00000032688	ENSMUSG00000075210	ENSMUST00000214958	protein_coding	protein_coding
Olfr1013	olfactory receptor 1013	2	85767098	85774649	+	OTTMUSG00000013557	OTTMUST00000032692	ENSMUSG00000053287	ENSMUST00000216397	protein_coding	protein_coding
Olfr1014	olfactory receptor 1014	2	85772713	85778974	+	OTTMUSG00000013554	OTTMUST00000032689	ENSMUSG00000059379	ENSMUST00000213453	protein_coding	protein_coding
RP23-60G16.3	olfactory receptor pseudogene	2	85777918	85778146	+	OTTMUSG00000062703	OTTMUST00000152719	ENSMUSG00000111120	ENSMUST00000215522	unprocessed_pseudogene	unprocessed_pseudogene
Olfr1015	olfactory receptor 1015	2	85782017	85787812	+	OTTMUSG00000013551	OTTMUST00000155343	ENSMUSG00000033850	ENSMUST00000214726	protein_coding	processed_transcript
Olfr1015	olfactory receptor 1015	2	85782021	85787812	+	OTTMUSG00000013551	OTTMUST00000032686	ENSMUSG00000033850	ENSMUST00000215945	protein_coding	protein_coding
Olfr1016	olfactory receptor 1016	2	85797618	85802544	-	OTTMUSG00000013559	OTTMUST00000032694	ENSMUSG00000075209	ENSMUST00000217410	protein_coding	protein_coding
Olfr1016	olfactory receptor 1016	2	85797618	85802544	-	OTTMUSG00000013559	OTTMUST00000152720	ENSMUSG00000075209	ENSMUST00000216425	protein_coding	protein_coding
Olfr1017-ps1	olfactory receptor 1017, pseudogene 1	2	85808317	85808980	-	OTTMUSG00000013552	OTTMUST00000032687	ENSMUSG00000081057	ENSMUST00000121263	unprocessed_pseudogene	unprocessed_pseudogene
Olfr1018	olfactory receptor 1018	2	85818479	85824221	+	OTTMUSG00000013550	OTTMUST00000032685	ENSMUSG00000043892	ENSMUST00000214416	protein_coding	protein_coding
Olfr1019	olfactory receptor 1019	2	85839621	85845483	-	OTTMUSG00000013590	OTTMUST00000032726	ENSMUSG00000075208	ENSMUST00000213515	protein_coding	protein_coding
Olfr1020	olfactory receptor 1020	2	85847030	85851794	+	OTTMUSG00000013586	OTTMUST00000152721	ENSMUSG00000046975	ENSMUST00000215347	protein_coding	protein_coding
Olfr1020	olfactory receptor 1020	2	85849420	85850498	+	OTTMUSG00000013586	OTTMUST00000032722	ENSMUSG00000046975	ENSMUST00000055840	protein_coding	protein_coding
Olfr1021-ps1	olfactory receptor 1021, pseudogene 1	2	85858928	85864364	+	OTTMUSG00000013596	OTTMUST00000032732	ENSMUSG00000082754	ENSMUST00000121914	polymorphic_pseudogene	polymorphic_pseudogene
Olfr1022	olfactory receptor 1022	2	85868594	85869541	+	OTTMUSG00000013587	OTTMUST00000032723	ENSMUSG00000057761	ENSMUST00000054736	protein_coding	protein_coding
Olfr1023	olfactory receptor 1023	2	85885640	85891213	+	OTTMUSG00000013592	OTTMUST00000032728	ENSMUSG00000050128	ENSMUST00000213441	protein_coding	protein_coding
Olfr1024	olfactory receptor 1024	2	85904069	85905052	-	OTTMUSG00000013585	OTTMUST00000032721	ENSMUSG00000075206	ENSMUST00000099912	protein_coding	protein_coding
Olfr1025-ps1	olfactory receptor 1025, pseudogene 1	2	85915193	85921381	+	OTTMUSG00000013593	OTTMUST00000032729	ENSMUSG00000058884	ENSMUST00000213474	protein_coding	protein_coding
Olfr1026	olfactory receptor 1026	2	85921558	85924623	+	OTTMUSG00000013591	OTTMUST00000158199	ENSMUSG00000042863	ENSMUST00000219615	protein_coding	protein_coding
Olfr1026	olfactory receptor 1026	2	85921615	85924623	+	OTTMUSG00000013591	OTTMUST00000155344	ENSMUSG00000042863	ENSMUST00000217615	protein_coding	protein_coding
Olfr1026	olfactory receptor 1026	2	85923229	85924193	+	OTTMUSG00000013591	OTTMUST00000032727	ENSMUSG00000042863	ENSMUST00000056718	protein_coding	protein_coding
Olfr1027-ps1	olfactory receptor 1027, pseudogene 1	2	85932145	85933438	+	OTTMUSG00000013594	OTTMUST00000032730	ENSMUSG00000082892	ENSMUST00000122338	unprocessed_pseudogene	unprocessed_pseudogene
Olfr1028	olfactory receptor 1534, pseudogene 1	2	85950437	85953910	+	OTTMUSG00000013599	OTTMUST00000032736	ENSMUSG00000057207	ENSMUST00000080698	protein_coding	protein_coding
Olfr1029	olfactory receptor 1029	2	85973895	85978913	+	OTTMUSG00000013595	OTTMUST00000155345	ENSMUSG00000059873	ENSMUST00000217244	protein_coding	protein_coding
Olfr1029	olfactory receptor 1029	2	85975213	85976273	+	OTTMUSG00000013595	OTTMUST00000032731	ENSMUSG00000059873	ENSMUST00000082191	protein_coding	protein_coding
Olfr1030	olfactory receptor 1030	2	85979276	85988294	+	OTTMUSG00000013598	OTTMUST00000032735	ENSMUSG00000044923	ENSMUST00000056849	protein_coding	protein_coding
Olfr1031	olfactory receptor 1031	2	85990304	85993704	+	OTTMUSG00000013588	OTTMUST00000032724	ENSMUSG00000043267	ENSMUST00000216807	protein_coding	protein_coding
Olfr1032	olfactory receptor 1032	2	86005540	86009125	+	OTTMUSG00000013589	OTTMUST00000032725	ENSMUSG00000042796	ENSMUST00000111589	protein_coding	protein_coding
Olfr1032	olfactory receptor 1032	2	86006655	86009125	+	OTTMUSG00000013589	OTTMUST00000156099	ENSMUSG00000042796	ENSMUST00000079298	protein_coding	protein_coding
Olfr1033	olfactory receptor 1033	2	86020633	86041432	+	OTTMUSG00000013597	OTTMUST00000152753	ENSMUSG00000045392	ENSMUST00000213774	protein_coding	protein_coding
Olfr1033	olfactory receptor 1033	2	86020640	86043322	+	OTTMUSG00000013597	OTTMUST00000032733	ENSMUSG00000045392	ENSMUST00000214546	protein_coding	protein_coding
Olfr1033	olfactory receptor 1033	2	86020640	86044808	+	OTTMUSG00000013597	OTTMUST00000152754	ENSMUSG00000045392	ENSMUST00000215682	protein_coding	protein_coding
Olfr1033	olfactory receptor 1033	2	86038547	86045171	+	OTTMUSG00000013597	OTTMUST00000158200	ENSMUSG00000045392	ENSMUST00000218397	protein_coding	protein_coding
Olfr1034	olfactory receptor 1034	2	86045861	86050742	+	OTTMUSG00000013601	OTTMUST00000032738	ENSMUSG00000102091	ENSMUST00000213496	protein_coding	protein_coding
Olfr1035-ps1	olfactory receptor 1035, pseudogene 1	2	86046937	86057882	-	OTTMUSG00000013624	OTTMUST00000152755	ENSMUSG00000083418	ENSMUST00000213364	transcribed_unprocessed_pseudogene	processed_transcript
Olfr1035-ps1	olfactory receptor 1035, pseudogene 1	2	86055999	86056964	-	OTTMUSG00000013624	OTTMUST00000032761	ENSMUSG00000083418	ENSMUST00000120109	transcribed_unprocessed_pseudogene	transcribed_unprocessed_pseudogene
Olfr1036	olfactory receptor 1036	2	86073992	86077194	+	OTTMUSG00000013625	OTTMUST00000032762	ENSMUSG00000099820	ENSMUST00000164985	protein_coding	protein_coding
Olfr1037	olfactory receptor 1037	2	86084671	86087382	-	OTTMUSG00000013623	OTTMUST00000156151	ENSMUSG00000075205	ENSMUST00000216886	protein_coding	protein_coding
Olfr1037	olfactory receptor 1037	2	86084671	86087382	-	OTTMUSG00000013623	OTTMUST00000156152	ENSMUSG00000075205	ENSMUST00000213333	protein_coding	protein_coding
Olfr1037	olfactory receptor 1037	2	86084671	86087385	-	OTTMUSG00000013623	OTTMUST00000152756	ENSMUSG00000075205	ENSMUST00000216020	protein_coding	protein_coding
Olfr1037	olfactory receptor 1037	2	86084730	86085854	-	OTTMUSG00000013623	OTTMUST00000032760	ENSMUSG00000075205	ENSMUST00000099911	protein_coding	protein_coding
Olfr1038-ps	olfactory receptor 1038	2	86120223	86126356	+	OTTMUSG00000013640	OTTMUST00000032777	ENSMUSG00000050577	ENSMUST00000216665	polymorphic_pseudogene	polymorphic_pseudogene
Olfr1039	olfactory receptor 1039	2	86127995	86135928	-	OTTMUSG00000013641	OTTMUST00000032778	ENSMUSG00000075204	ENSMUST00000216566	protein_coding	protein_coding
Olfr1039	olfactory receptor 1039	2	86127995	86135928	-	OTTMUSG00000013641	OTTMUST00000156153	ENSMUSG00000075204	ENSMUST00000214364	protein_coding	protein_coding
Olfr1040	olfactory receptor 1040	2	86145791	86146732	-	OTTMUSG00000013656	OTTMUST00000032793	ENSMUSG00000075203	ENSMUST00000099909	protein_coding	protein_coding
Olfr1041-ps1	olfactory receptor 1041, pseudogene 1	2	86149343	86149613	-	OTTMUSG00000062712	OTTMUST00000152757	ENSMUSG00000111802	ENSMUST00000215884	unprocessed_pseudogene	unprocessed_pseudogene
Olfr1042	olfactory receptor 1042	2	86156743	86161832	-	OTTMUSG00000013655	OTTMUST00000155415	ENSMUSG00000075202	ENSMUST00000099908	protein_coding	protein_coding
Olfr1042	olfactory receptor 1042	2	86156743	86161838	-	OTTMUSG00000013655	OTTMUST00000032792	ENSMUSG00000075202	ENSMUST00000215624	protein_coding	protein_coding
Olfr1043	olfactory receptor 1043	2	86161890	86167522	-	OTTMUSG00000013657	OTTMUST00000032794	ENSMUSG00000075201	ENSMUST00000213949	protein_coding	protein_coding
Olfr1043	olfactory receptor 1043	2	86161890	86167522	-	OTTMUSG00000013657	OTTMUST00000156154	ENSMUSG00000075201	ENSMUST00000213886	protein_coding	protein_coding
Olfr1043	olfactory receptor 1043	2	86161890	86167522	-	OTTMUSG00000013657	OTTMUST00000156155	ENSMUSG00000075201	ENSMUST00000216028	protein_coding	protein_coding
Olfr1044	olfactory receptor 1044	2	86168599	86177814	-	OTTMUSG00000013654	OTTMUST00000156156	ENSMUSG00000075200	ENSMUST00000215739	protein_coding	processed_transcript
Olfr1044	olfactory receptor 1044	2	86168589	86177820	-	OTTMUSG00000013654	OTTMUST00000032791	ENSMUSG00000075200	ENSMUST00000215171	protein_coding	protein_coding
Olfr1044	olfactory receptor 1044	2	86168599	86171830	-	OTTMUSG00000013654	OTTMUST00000156157	ENSMUSG00000075200	ENSMUST00000215285	protein_coding	processed_transcript
Olfr52	olfactory receptor 52	2	86179412	86185683	-	OTTMUSG00000013662	OTTMUST00000032799	ENSMUSG00000075199	ENSMUST00000215138	protein_coding	protein_coding
Olfr1045	olfactory receptor 1045	2	86195910	86202929	-	OTTMUSG00000013663	OTTMUST00000032800	ENSMUSG00000075198	ENSMUST00000215763	protein_coding	protein_coding
Olfr1045	olfactory receptor 1045	2	86195910	86203009	-	OTTMUSG00000013663	OTTMUST00000155371	ENSMUSG00000075198	ENSMUST00000216885	protein_coding	processed_transcript
Olfr1046	olfactory receptor 1046	2	86214987	86219314	-	OTTMUSG00000013659	OTTMUST00000032796	ENSMUSG00000075197	ENSMUST00000213987	protein_coding	protein_coding
Olfr1047	olfactory receptor 1047	2	86226567	86231401	-	OTTMUSG00000013660	OTTMUST00000032797	ENSMUSG00000075196	ENSMUST00000216056	protein_coding	protein_coding
Olfr1048	olfactory receptor 1048	2	86233951	86240289	-	OTTMUSG00000013658	OTTMUST00000032795	ENSMUSG00000075195	ENSMUST00000215607	protein_coding	protein_coding
Olfr1049	olfactory receptor 1049	2	86254357	86258328	-	OTTMUSG00000013661	OTTMUST00000155363	ENSMUSG00000075194	ENSMUST00000216185	protein_coding	protein_coding
Olfr1049	olfactory receptor 1049	2	86254765	86255717	-	OTTMUSG00000013661	OTTMUST00000032798	ENSMUSG00000075194	ENSMUST00000099899	protein_coding	protein_coding
Olfr1050-ps1	olfactory receptor 1050 pseudogene 1	2	86267879	86268825	-	OTTMUSG00000013535	OTTMUST00000032670	ENSMUSG00000083969	ENSMUST00000119802	unprocessed_pseudogene	unprocessed_pseudogene
Olfr1051	olfactory receptor 1051	2	86273814	86279088	-	OTTMUSG00000013532	OTTMUST00000032667	ENSMUSG00000075193	ENSMUST00000216432	protein_coding	protein_coding
Olfr1051	olfactory receptor 1051	2	86273814	86279002	-	OTTMUSG00000013532	OTTMUST00000156159	ENSMUSG00000075193	ENSMUST00000217294	protein_coding	protein_coding
Olfr1051	olfactory receptor 1051	2	86273814	86279017	-	OTTMUSG00000013532	OTTMUST00000156160	ENSMUSG00000075193	ENSMUST00000217245	protein_coding	protein_coding
Olfr1052	olfactory receptor 1052	2	86296817	86299233	+	OTTMUSG00000013533	OTTMUST00000032668	ENSMUSG00000047149	ENSMUST00000215090	protein_coding	protein_coding
Olfr1052	olfactory receptor 1052	2	86292455	86299233	+	OTTMUSG00000013533	OTTMUST00000156100	ENSMUSG00000047149	ENSMUST00000217166	protein_coding	protein_coding
Olfr1053	olfactory receptor 1053	2	86314343	86315284	-	OTTMUSG00000013534	OTTMUST00000032669	ENSMUSG00000075192	ENSMUST00000099897	protein_coding	protein_coding
Olfr1054	olfactory receptor 1054	2	86332135	86335433	-	OTTMUSG00000013531	OTTMUST00000032666	ENSMUSG00000075190	ENSMUST00000213205	protein_coding	protein_coding
RP23-222H15.14	olfactory receptor pseudogene	2	86338989	86339184	-	OTTMUSG00000062808	OTTMUST00000152953	ENSMUSG00000111716	ENSMUST00000215309	unprocessed_pseudogene	unprocessed_pseudogene
Olfr1055	olfactory receptor 1055	2	86346624	86350278	-	OTTMUSG00000013537	OTTMUST00000032672	ENSMUSG00000075189	ENSMUST00000099894	protein_coding	protein_coding
Olfr1055	olfactory receptor 1055	2	86346624	86350284	-	OTTMUSG00000013537	OTTMUST00000156161	ENSMUSG00000075189	ENSMUST00000213564	protein_coding	protein_coding
Olfr1056	olfactory receptor 1056	2	86354398	86362469	-	OTTMUSG00000013569	OTTMUST00000032704	ENSMUSG00000075188	ENSMUST00000216547	protein_coding	protein_coding
Olfr1057	olfactory receptor 1057	2	86372561	86378393	-	OTTMUSG00000013567	OTTMUST00000032702	ENSMUSG00000075187	ENSMUST00000217435	protein_coding	protein_coding
Olfr1058	olfactory receptor 1058	2	86384760	86388561	-	OTTMUSG00000013565	OTTMUST00000032700	ENSMUSG00000075186	ENSMUST00000213998	protein_coding	protein_coding
Olfr1059-ps1	olfactory receptor 1059, pseudogene 1	2	86389032	86389617	-	OTTMUSG00000062722	OTTMUST00000152789	ENSMUSG00000111384	ENSMUST00000215214	unprocessed_pseudogene	unprocessed_pseudogene
RP23-222H15.13	olfactory receptor pseudogene	2	86393760	86393952	-	OTTMUSG00000062723	OTTMUST00000152790	ENSMUSG00000111010	ENSMUST00000216939	unprocessed_pseudogene	unprocessed_pseudogene
Olfr1060-ps1	olfactory receptor 1060, pseudogene 1	2	86397076	86398018	-	OTTMUSG00000013568	OTTMUST00000032703	ENSMUSG00000100458	ENSMUST00000118335	unprocessed_pseudogene	unprocessed_pseudogene
Olfr1061	olfactory receptor 1061	2	86413109	86414050	-	OTTMUSG00000013566	OTTMUST00000032701	ENSMUSG00000075185	ENSMUST00000099889	protein_coding	protein_coding
Olfr1062	olfactory receptor 1062	2	86420399	86426706	-	OTTMUSG00000013614	OTTMUST00000152791	ENSMUSG00000090059	ENSMUST00000216166	protein_coding	processed_transcript
Olfr1062	olfactory receptor 1062	2	86420399	86426749	-	OTTMUSG00000013614	OTTMUST00000032751	ENSMUSG00000090059	ENSMUST00000217481	protein_coding	protein_coding
Olfr1063-ps1	olfactory receptor 1063 pseudogene 1	2	86434311	86435252	-	OTTMUSG00000013611	OTTMUST00000032748	ENSMUSG00000084117	ENSMUST00000118807	transcribed_unprocessed_pseudogene	transcribed_unprocessed_pseudogene
Olfr1064-ps1	olfactory receptor 1064, pseudogene 1	2	86437902	86438501	-	OTTMUSG00000062724	OTTMUST00000152792	ENSMUSG00000110878	ENSMUST00000213670	unprocessed_pseudogene	unprocessed_pseudogene
Olfr1065	olfactory receptor 1065	2	86443958	86450590	-	OTTMUSG00000013616	OTTMUST00000152901	ENSMUSG00000111306	ENSMUST00000216162	protein_coding	protein_coding
Olfr1065	olfactory receptor 1065	2	86443958	86450591	-	OTTMUSG00000013616	OTTMUST00000032753	ENSMUSG00000111306	ENSMUST00000217586	protein_coding	protein_coding
Olfr1065	olfactory receptor 1065	2	86443958	86450591	-	OTTMUSG00000013616	OTTMUST00000152902	ENSMUSG00000111306	ENSMUST00000213789	protein_coding	protein_coding
Olfr1066	olfactory receptor 1066	2	86455328	86456269	-	OTTMUSG00000013610	OTTMUST00000032747	ENSMUSG00000075181	ENSMUST00000099885	protein_coding	protein_coding
Olfr1069-ps1	olfactory receptor 1069 pseudogene 1	2	86463791	86465075	-	OTTMUSG00000013613	OTTMUST00000032750	ENSMUSG00000080752	ENSMUST00000120755	unprocessed_pseudogene	unprocessed_pseudogene
RP23-2D7.22	olfactory receptor pseudogene	2	86470521	86471463	-	OTTMUSG00000062809	OTTMUST00000152954	ENSMUSG00000111643	ENSMUST00000214379	unprocessed_pseudogene	unprocessed_pseudogene
Olfr1070-ps1	olfactory receptor 1070, pseudogene 1	2	86473335	86473722	-	OTTMUSG00000062785	OTTMUST00000152903	ENSMUSG00000111736	ENSMUST00000215939	unprocessed_pseudogene	unprocessed_pseudogene
Olfr228	olfactory receptor 228	2	86481921	86487386	-	OTTMUSG00000013617	OTTMUST00000032754	ENSMUSG00000111772	ENSMUST00000217292	protein_coding	protein_coding
RP23-2D7.21	olfactory receptor pseudogene	2	86487927	86488404	-	OTTMUSG00000062810	OTTMUST00000152955	ENSMUSG00000111518	ENSMUST00000215705	unprocessed_pseudogene	unprocessed_pseudogene
Olfr1073-ps1	olfactory receptor 1073 pseudogene 1	2	86488416	86488796	-	OTTMUSG00000013615	OTTMUST00000032752	ENSMUSG00000082547	ENSMUST00000117635	unprocessed_pseudogene	unprocessed_pseudogene
Olfr1075-ps1	olfactory receptor 1075, pseudogene 1	2	86497406	86497875	+	OTTMUSG00000062786	OTTMUST00000152904	ENSMUSG00000110999	ENSMUST00000214201	unprocessed_pseudogene	unprocessed_pseudogene
RP23-2D7.20	olfactory receptor pseudogene	2	86503661	86504247	+	OTTMUSG00000062787	OTTMUST00000152905	ENSMUSG00000111105	ENSMUST00000217442	unprocessed_pseudogene	unprocessed_pseudogene
Olfr1076	olfactory receptor 1076	2	86508461	86509402	+	OTTMUSG00000013612	OTTMUST00000032749	ENSMUSG00000060742	ENSMUST00000076263	protein_coding	protein_coding
Olfr1077-ps1	olfactory receptor 1077, pseudogene 1	2	86525028	86528427	-	OTTMUSG00000013632	OTTMUST00000032769	ENSMUSG00000111678	ENSMUST00000213225	polymorphic_pseudogene	polymorphic_pseudogene
Olfr1078-ps1	olfactory receptor 1078, pseudogene 1	2	86528891	86530427	-	OTTMUSG00000013637	OTTMUST00000032774	ENSMUSG00000080924	ENSMUST00000117978	unprocessed_pseudogene	unprocessed_pseudogene
Olfr1079	olfactory receptor 1079	2	86536961	86542480	-	OTTMUSG00000013636	OTTMUST00000032773	ENSMUSG00000075179	ENSMUST00000111582	protein_coding	protein_coding
Olfr1079	olfactory receptor 1079	2	86536949	86542480	-	OTTMUSG00000013636	OTTMUST00000156164	ENSMUSG00000075179	ENSMUST00000216480	protein_coding	protein_coding
Olfr1080	olfactory receptor 1080	2	86552675	86558235	-	OTTMUSG00000013634	OTTMUST00000032771	ENSMUSG00000110912	ENSMUST00000213185	protein_coding	protein_coding
Olfr1081-ps1	olfactory receptor 1081 pseudogene 1	2	86567120	86568064	-	OTTMUSG00000013635	OTTMUST00000032772	ENSMUSG00000080986	ENSMUST00000120210	unprocessed_pseudogene	unprocessed_pseudogene
Olfr1082	olfactory receptor 1082	2	86593412	86598966	-	OTTMUSG00000013633	OTTMUST00000032770	ENSMUSG00000111689	ENSMUST00000215600	protein_coding	protein_coding
Olfr1083-ps	olfactory receptor 1083	2	86606627	86607569	-	OTTMUSG00000013643	OTTMUST00000032780	ENSMUSG00000068824	ENSMUST00000117704	polymorphic_pseudogene	polymorphic_pseudogene
Olfr1084	olfactory receptor 1084	2	86638765	86639725	-	OTTMUSG00000013675	OTTMUST00000032814	ENSMUSG00000110804	ENSMUST00000216851	protein_coding	protein_coding
Olfr1085	olfactory receptor 1085	2	86653665	86662006	-	OTTMUSG00000013676	OTTMUST00000032815	ENSMUSG00000075176	ENSMUST00000213279	protein_coding	protein_coding
Olfr1085	olfactory receptor 1085	2	86653665	86662019	-	OTTMUSG00000013676	OTTMUST00000156165	ENSMUSG00000075176	ENSMUST00000214566	protein_coding	protein_coding
Olfr1086	olfactory receptor 1086	2	86676218	86680092	-	OTTMUSG00000013674	OTTMUST00000032813	ENSMUSG00000075175	ENSMUST00000213198	protein_coding	protein_coding
Olfr1087	olfactory receptor 1087	2	86687235	86698395	-	OTTMUSG00000013677	OTTMUST00000032816	ENSMUSG00000075174	ENSMUST00000214141	protein_coding	protein_coding
Olfr1088-ps1	olfactory receptor 1088, pseudogene 1	2	86704886	86705748	-	OTTMUSG00000062804	OTTMUST00000152949	ENSMUSG00000110953	ENSMUST00000213686	unprocessed_pseudogene	unprocessed_pseudogene
Olfr1089	olfactory receptor 1089	2	86732584	86733701	-	OTTMUSG00000013672	OTTMUST00000032811	ENSMUSG00000111711	ENSMUST00000214317	protein_coding	protein_coding
Olfr1090	olfactory receptor 1090	2	86752724	86758954	-	OTTMUSG00000013673	OTTMUST00000156168	ENSMUSG00000075172	ENSMUST00000215991	protein_coding	protein_coding
Olfr1090	olfactory receptor 1090	2	86752724	86758993	-	OTTMUSG00000013673	OTTMUST00000032812	ENSMUSG00000075172	ENSMUST00000217043	protein_coding	protein_coding
Olfr1091-ps1	olfactory receptor 1091, pseudogene 1	2	86775318	86775912	-	OTTMUSG00000062805	OTTMUST00000152950	ENSMUSG00000111493	ENSMUST00000216676	unprocessed_pseudogene	unprocessed_pseudogene
Olfr1092-ps1	olfactory receptor 1092, pseudogene 1	2	86778503	86778900	+	OTTMUSG00000062806	OTTMUST00000152951	ENSMUSG00000111295	ENSMUST00000216544	unprocessed_pseudogene	unprocessed_pseudogene
Olfr1093	olfactory receptor 1093	2	86782479	86787616	+	OTTMUSG00000013699	OTTMUST00000032846	ENSMUSG00000047969	ENSMUST00000213354	protein_coding	protein_coding
Olfr1093	olfactory receptor 1093	2	86782479	86787616	+	OTTMUSG00000013699	OTTMUST00000158201	ENSMUSG00000047969	ENSMUST00000219561	protein_coding	protein_coding
Olfr141	olfactory receptor 141	2	86804134	86810018	-	OTTMUSG00000013697	OTTMUST00000032844	ENSMUSG00000078420	ENSMUST00000216117	protein_coding	protein_coding
Olfr1094	olfactory receptor 1094	2	86824663	86830282	+	OTTMUSG00000013702	OTTMUST00000032849	ENSMUSG00000044213	ENSMUST00000217509	protein_coding	protein_coding
Olfr1095	olfactory receptor 1095	2	86850770	86851696	-	OTTMUSG00000013701	OTTMUST00000032848	ENSMUSG00000075171	ENSMUST00000099874	protein_coding	protein_coding
Olfr1096-ps1	olfactory receptor 1096, pseudogene 1	2	86869011	86874802	-	OTTMUSG00000013704	OTTMUST00000032851	ENSMUSG00000086338	ENSMUST00000130722	protein_coding	protein_coding
Olfr1097	olfactory receptor 1097	2	86886773	86892216	-	OTTMUSG00000013705	OTTMUST00000156169	ENSMUSG00000075170	ENSMUST00000217403	protein_coding	protein_coding
Olfr1097	olfactory receptor 1097	2	86886773	86892192	-	OTTMUSG00000013705	OTTMUST00000032852	ENSMUSG00000075170	ENSMUST00000111576	protein_coding	protein_coding
Olfr1098	olfactory receptor 1098	2	86920949	86924545	-	OTTMUSG00000013694	OTTMUST00000032841	ENSMUSG00000075169	ENSMUST00000111574	protein_coding	protein_coding
RP23-25M5.13	olfactory receptor pseudogene	2	86941077	86941200	-	OTTMUSG00000062807	OTTMUST00000152952	ENSMUSG00000111322	ENSMUST00000214901	unprocessed_pseudogene	unprocessed_pseudogene
Olfr1099	olfactory receptor 1099	2	86955126	86960693	-	OTTMUSG00000013696	OTTMUST00000155374	ENSMUSG00000075168	ENSMUST00000213456	protein_coding	protein_coding
Olfr1099	olfactory receptor 1099	2	86958448	86959478	-	OTTMUSG00000013696	OTTMUST00000032843	ENSMUSG00000075168	ENSMUST00000099871	protein_coding	protein_coding
Olfr1100	olfactory receptor 1100	2	86976029	86979954	-	OTTMUSG00000013703	OTTMUST00000032850	ENSMUSG00000070875	ENSMUST00000117211	protein_coding	protein_coding
Olfr1101	olfactory receptor 1101	2	86986291	86991221	-	OTTMUSG00000013695	OTTMUST00000032842	ENSMUSG00000075167	ENSMUST00000214411	protein_coding	protein_coding
Olfr1102	olfactory receptor 1102	2	86998398	87003618	+	OTTMUSG00000013700	OTTMUST00000032847	ENSMUSG00000049843	ENSMUST00000214002	protein_coding	protein_coding
Olfr1103-ps1	olfactory receptor 1103 pseudogene 1	2	87009938	87010874	-	OTTMUSG00000013718	OTTMUST00000032872	ENSMUSG00000083147	ENSMUST00000119132	unprocessed_pseudogene	unprocessed_pseudogene
Olfr1104	olfactory receptor 1104	2	87020703	87027080	-	OTTMUSG00000013719	OTTMUST00000032873	ENSMUSG00000075166	ENSMUST00000214857	protein_coding	protein_coding
Olfr1104	olfactory receptor 1104	2	87020703	87027080	-	OTTMUSG00000013719	OTTMUST00000156170	ENSMUSG00000075166	ENSMUST00000215972	protein_coding	protein_coding
Olfr1105	olfactory receptor 1105	2	87031260	87036531	-	OTTMUSG00000013717	OTTMUST00000032871	ENSMUSG00000075165	ENSMUST00000215978	protein_coding	protein_coding
Olfr1106	olfactory receptor 1106	2	87046811	87052273	-	OTTMUSG00000013715	OTTMUST00000032869	ENSMUSG00000075164	ENSMUST00000217650	protein_coding	protein_coding
Olfr1106	olfactory receptor 1106	2	87046811	87052272	-	OTTMUSG00000013715	OTTMUST00000155377	ENSMUSG00000075164	ENSMUST00000213781	protein_coding	protein_coding
Olfr1107	olfactory receptor 1107	2	87068671	87075817	-	OTTMUSG00000013716	OTTMUST00000032870	ENSMUSG00000075163	ENSMUST00000214049	protein_coding	protein_coding
Olfr1108-ps1	olfactory receptor 1108, pseudogene 1	2	87083265	87083385	-	OTTMUSG00000062835	OTTMUST00000153022	ENSMUSG00000110886	ENSMUST00000216930	unprocessed_pseudogene	unprocessed_pseudogene
Olfr1109	olfactory receptor 1109	2	87091195	87096008	-	OTTMUSG00000013779	OTTMUST00000032981	ENSMUSG00000075161	ENSMUST00000217066	protein_coding	protein_coding
Olfr1109	olfactory receptor 1109	2	87091195	87096008	-	OTTMUSG00000013779	OTTMUST00000156171	ENSMUSG00000075161	ENSMUST00000214636	protein_coding	protein_coding
Olfr259	olfactory receptor 259	2	87104578	87109945	-	OTTMUSG00000013792	OTTMUST00000156172	ENSMUSG00000075160	ENSMUST00000215828	protein_coding	protein_coding
Olfr259	olfactory receptor 259	2	87104578	87111652	-	OTTMUSG00000013792	OTTMUST00000156173	ENSMUSG00000075160	ENSMUST00000213978	protein_coding	protein_coding
Olfr259	olfactory receptor 259	2	87104578	87114567	-	OTTMUSG00000013792	OTTMUST00000032998	ENSMUSG00000075160	ENSMUST00000216088	protein_coding	protein_coding
Olfr1110	olfactory receptor 1110	2	87133673	87140300	-	OTTMUSG00000013793	OTTMUST00000032999	ENSMUSG00000075159	ENSMUST00000152758	protein_coding	protein_coding
Olfr1111	olfactory receptor 1111	2	87149181	87152087	-	OTTMUSG00000013788	OTTMUST00000158225	ENSMUSG00000075158	ENSMUST00000214492	protein_coding	protein_coding
Olfr1111	olfactory receptor 1111	2	87149181	87152624	-	OTTMUSG00000013788	OTTMUST00000032994	ENSMUSG00000075158	ENSMUST00000216378	protein_coding	protein_coding
Olfr1112	olfactory receptor 1112	2	87187798	87192767	+	OTTMUSG00000013785	OTTMUST00000032991	ENSMUSG00000044487	ENSMUST00000216772	protein_coding	protein_coding
Olfr1113	olfactory receptor 1113	2	87208970	87214650	+	OTTMUSG00000013777	OTTMUST00000032979	ENSMUSG00000070857	ENSMUST00000215611	protein_coding	protein_coding
Olfr1114-ps1	olfactory receptor 1114, pseudogene 1	2	87226043	87226746	+	OTTMUSG00000062836	OTTMUST00000153023	ENSMUSG00000111248	ENSMUST00000213896	unprocessed_pseudogene	unprocessed_pseudogene
Olfr1115	olfactory receptor 1115	2	87248013	87253868	+	OTTMUSG00000013776	OTTMUST00000155346	ENSMUSG00000070856	ENSMUST00000214119	protein_coding	protein_coding
Olfr1115	olfactory receptor 1115	2	87248022	87253868	+	OTTMUSG00000013776	OTTMUST00000032978	ENSMUSG00000070856	ENSMUST00000217196	protein_coding	protein_coding
Olfr1115	olfactory receptor 1115	2	87248038	87253868	+	OTTMUSG00000013776	OTTMUST00000155347	ENSMUSG00000070856	ENSMUST00000213513	protein_coding	protein_coding
Olfr1116	olfactory receptor 1116	2	87267534	87278262	+	OTTMUSG00000013778	OTTMUST00000032980	ENSMUSG00000070855	ENSMUST00000216364	protein_coding	protein_coding
Olfr1117-ps1	olfactory receptor 1117, pseudogene 1	2	87283212	87285275	+	OTTMUSG00000013784	OTTMUST00000032990	ENSMUSG00000089732	ENSMUST00000118736	polymorphic_pseudogene	polymorphic_pseudogene
Olfr1118	olfactory receptor 1118	2	87307581	87313621	+	OTTMUSG00000013773	OTTMUST00000032972	ENSMUSG00000083706	ENSMUST00000216396	protein_coding	protein_coding
Olfr1119-ps1	olfactory receptor 1119, pseudogene 1	2	87352839	87353472	+	OTTMUSG00000062864	OTTMUST00000153108	ENSMUSG00000111093	ENSMUST00000215282	unprocessed_pseudogene	unprocessed_pseudogene
Olfr1120	olfactory receptor 1120	2	87354815	87361786	+	OTTMUSG00000013781	OTTMUST00000153109	ENSMUSG00000081234	ENSMUST00000215163	protein_coding	protein_coding
Olfr1120	olfactory receptor 1120	2	87357426	87358443	+	OTTMUSG00000013781	OTTMUST00000032983	ENSMUSG00000081234	ENSMUST00000058737	protein_coding	protein_coding
Olfr1121	olfactory receptor 1121	2	87369895	87373469	+	OTTMUSG00000013775	OTTMUST00000032977	ENSMUSG00000070852	ENSMUST00000213792	protein_coding	protein_coding
Olfr1122	olfactory receptor 1122	2	87385849	87391930	+	OTTMUSG00000013771	OTTMUST00000032970	ENSMUSG00000047594	ENSMUST00000215371	protein_coding	protein_coding
Olfr1123	olfactory receptor 1123	2	87416635	87418465	+	OTTMUSG00000013786	OTTMUST00000153110	ENSMUSG00000043274	ENSMUST00000214663	protein_coding	processed_transcript
Olfr1123	olfactory receptor 1123	2	87416635	87423211	+	OTTMUSG00000013786	OTTMUST00000032992	ENSMUSG00000043274	ENSMUST00000216208	protein_coding	protein_coding
Olfr1124	olfactory receptor 1124	2	87430275	87436623	+	OTTMUSG00000013789	OTTMUST00000032995	ENSMUSG00000050772	ENSMUST00000215909	protein_coding	protein_coding
Olfr1126	olfactory receptor 1126	2	87453962	87458911	+	OTTMUSG00000013791	OTTMUST00000032997	ENSMUSG00000058194	ENSMUST00000213366	protein_coding	protein_coding
Olfr1127-ps1	olfactory receptor 1127, pseudogene 1	2	87523482	87524373	-	OTTMUSG00000013803	OTTMUST00000033010	ENSMUSG00000083267	ENSMUST00000119555	unprocessed_pseudogene	unprocessed_pseudogene
Olfr153	olfactory receptor 153	2	87531796	87533053	+	OTTMUSG00000013805	OTTMUST00000033012	ENSMUSG00000061520	ENSMUST00000217113	protein_coding	protein_coding
Olfr1128	olfactory receptor 1128	2	87544607	87545542	-	OTTMUSG00000013839	OTTMUST00000033049	ENSMUSG00000075156	ENSMUST00000102624	protein_coding	protein_coding
Olfr1129	olfactory receptor 1129	2	87573903	87577251	+	OTTMUSG00000013848	OTTMUST00000155349	ENSMUSG00000062272	ENSMUST00000214773	protein_coding	protein_coding
Olfr1129	olfactory receptor 1129	2	87573902	87577259	+	OTTMUSG00000013848	OTTMUST00000033058	ENSMUSG00000062272	ENSMUST00000213315	protein_coding	protein_coding
Olfr1130	olfactory receptor 1130	2	87606212	87609852	+	OTTMUSG00000013834	OTTMUST00000033044	ENSMUSG00000059205	ENSMUST00000213103	protein_coding	protein_coding
Olfr1130	olfactory receptor 1130	2	87606256	87609852	+	OTTMUSG00000013834	OTTMUST00000156104	ENSMUSG00000059205	ENSMUST00000216580	protein_coding	protein_coding
Olfr1131	olfactory receptor 1131	2	87627104	87630203	+	OTTMUSG00000013830	OTTMUST00000153112	ENSMUSG00000068819	ENSMUST00000216756	protein_coding	protein_coding
Olfr1131	olfactory receptor 1131	2	87627119	87630203	+	OTTMUSG00000013830	OTTMUST00000033040	ENSMUSG00000068819	ENSMUST00000213302	protein_coding	protein_coding
Olfr1132	olfactory receptor 1132	2	87632583	87637535	-	OTTMUSG00000013831	OTTMUST00000033041	ENSMUSG00000068818	ENSMUST00000216082	protein_coding	protein_coding
Olfr1133	olfactory receptor 1133	2	87645180	87647374	-	OTTMUSG00000013842	OTTMUST00000033052	ENSMUSG00000075155	ENSMUST00000217368	protein_coding	protein_coding
Olfr1134	olfactory receptor 1134	2	87655673	87658460	-	OTTMUSG00000013841	OTTMUST00000155379	ENSMUSG00000111747	ENSMUST00000135875	protein_coding	protein_coding
Olfr1134	olfactory receptor 1134	2	87655928	87656942	-	OTTMUSG00000013841	OTTMUST00000033051	ENSMUSG00000111747	ENSMUST00000213939	protein_coding	protein_coding
Olfr1134	olfactory receptor 1134	2	87655948	87658457	-	OTTMUSG00000013841	OTTMUST00000153113	ENSMUSG00000111747	ENSMUST00000099857	protein_coding	protein_coding
Olfr1135	olfactory receptor 1135	2	87669835	87673664	-	OTTMUSG00000013832	OTTMUST00000033042	ENSMUSG00000075153	ENSMUST00000213835	protein_coding	protein_coding
Olfr1136	olfactory receptor 1136	2	87692881	87693947	-	OTTMUSG00000013838	OTTMUST00000033048	ENSMUSG00000075151	ENSMUST00000077471	protein_coding	protein_coding
Olfr1137	olfactory receptor 1137	2	87708873	87713179	-	OTTMUSG00000013845	OTTMUST00000033055	ENSMUSG00000075150	ENSMUST00000214209	protein_coding	protein_coding
Olfr1138	olfactory receptor 1138	2	87736747	87739978	-	OTTMUSG00000013849	OTTMUST00000033059	ENSMUSG00000075149	ENSMUST00000214573	protein_coding	protein_coding
Olfr1140	olfactory receptor 1140	2	87743752	87747581	+	OTTMUSG00000013840	OTTMUST00000155351	ENSMUSG00000068817	ENSMUST00000217102	protein_coding	processed_transcript
Olfr1140	olfactory receptor 1140	2	87743754	87747581	+	OTTMUSG00000013840	OTTMUST00000155352	ENSMUSG00000068817	ENSMUST00000214723	protein_coding	protein_coding
Olfr1140	olfactory receptor 1140	2	87745854	87747180	+	OTTMUSG00000013840	OTTMUST00000033050	ENSMUSG00000068817	ENSMUST00000217572	protein_coding	protein_coding
Olfr1139-ps1	olfactory receptor 1139, pseudogene 1	2	87745000	87745167	+	OTTMUSG00000063052	OTTMUST00000153458	ENSMUSG00000111543	ENSMUST00000217634	unprocessed_pseudogene	unprocessed_pseudogene
Olfr1141	olfactory receptor 1141	2	87753056	87753991	-	OTTMUSG00000013833	OTTMUST00000033043	ENSMUSG00000075148	ENSMUST00000099846	protein_coding	protein_coding
Olfr152	olfactory receptor 152	2	87779483	87784572	+	OTTMUSG00000013836	OTTMUST00000033046	ENSMUSG00000068816	ENSMUST00000105210	protein_coding	protein_coding
Olfr152	olfactory receptor 152	2	87780551	87784572	+	OTTMUSG00000013836	OTTMUST00000156106	ENSMUSG00000068816	ENSMUST00000215394	protein_coding	protein_coding
Olfr1142-ps1	olfactory receptor 1142, pseudogene 1	2	87786027	87786831	+	OTTMUSG00000063053	OTTMUST00000153459	ENSMUSG00000111455	ENSMUST00000213624	unprocessed_pseudogene	unprocessed_pseudogene
Olfr1143	olfactory receptor 1143	2	87800592	87804274	+	OTTMUSG00000013844	OTTMUST00000033054	ENSMUSG00000068815	ENSMUST00000111568	protein_coding	protein_coding
Olfr1143	olfactory receptor 1143	2	87800592	87804274	+	OTTMUSG00000013844	OTTMUST00000158302	ENSMUSG00000068815	ENSMUST00000099852	protein_coding	protein_coding
Olfr1144-ps1	olfactory receptor 1144, pseudogene 1	2	87808344	87808671	-	OTTMUSG00000013867	OTTMUST00000033079	ENSMUSG00000082227	ENSMUST00000118227	unprocessed_pseudogene	unprocessed_pseudogene
Olfr1145	olfactory receptor 1145	2	87809855	87810799	+	OTTMUSG00000013869	OTTMUST00000033081	ENSMUSG00000068814	ENSMUST00000079711	protein_coding	protein_coding
Olfr1146-ps1	olfactory receptor 1146 pseudogene 1	2	87816534	87817476	+	OTTMUSG00000013868	OTTMUST00000033080	ENSMUSG00000083185	ENSMUST00000117180	unprocessed_pseudogene	unprocessed_pseudogene
Olfr1147-ps1	olfactory receptor 1147 pseudogene 1	2	87822639	87823551	+	OTTMUSG00000013874	OTTMUST00000033086	ENSMUSG00000081908	ENSMUST00000122179	unprocessed_pseudogene	unprocessed_pseudogene
Olfr1148	olfactory receptor 1148	2	87830533	87835803	+	OTTMUSG00000013879	OTTMUST00000033091	ENSMUSG00000061875	ENSMUST00000215230	protein_coding	protein_coding
Olfr1149-ps1	olfactory receptor 1149, pseudogene 1	2	87839742	87840432	+	OTTMUSG00000013871	OTTMUST00000033083	ENSMUSG00000082982	ENSMUST00000118232	unprocessed_pseudogene	unprocessed_pseudogene
Olfr1150-ps1	olfactory receptor 1150 pseudogene 1	2	87843993	87849541	+	OTTMUSG00000013872	OTTMUST00000033084	ENSMUSG00000070853	ENSMUST00000121186	protein_coding	protein_coding
Olfr1151	olfactory receptor 1151	2	87855862	87859923	+	OTTMUSG00000013875	OTTMUST00000033087	ENSMUSG00000047039	ENSMUST00000217376	protein_coding	protein_coding
Olfr1152	olfactory receptor 1152	2	87866492	87874156	+	OTTMUSG00000013876	OTTMUST00000033088	ENSMUSG00000045225	ENSMUST00000213308	protein_coding	protein_coding
Olfr1153	olfactory receptor 1153	2	87894962	87898310	+	OTTMUSG00000013866	OTTMUST00000033078	ENSMUSG00000048197	ENSMUST00000217436	protein_coding	protein_coding
Olfr1154	olfactory receptor 1154	2	87901256	87905166	-	OTTMUSG00000013865	OTTMUST00000033077	ENSMUSG00000075146	ENSMUST00000215017	protein_coding	protein_coding
Olfr1154	olfactory receptor 1154	2	87901256	87905159	-	OTTMUSG00000013865	OTTMUST00000156175	ENSMUSG00000075146	ENSMUST00000215862	protein_coding	protein_coding
Olfr1155	olfactory receptor 1155	2	87941645	87944242	-	OTTMUSG00000013873	OTTMUST00000033085	ENSMUSG00000075145	ENSMUST00000214641	protein_coding	protein_coding
Olfr1155	olfactory receptor 1155	2	87941645	87945137	-	OTTMUSG00000013873	OTTMUST00000156176	ENSMUSG00000075145	ENSMUST00000215903	protein_coding	protein_coding
Olfr1156	olfactory receptor 1156	2	87947053	87953100	-	OTTMUSG00000013870	OTTMUST00000033082	ENSMUSG00000075144	ENSMUST00000216191	protein_coding	protein_coding
Olfr1156	olfactory receptor 1156	2	87947053	87952994	-	OTTMUSG00000013870	OTTMUST00000156177	ENSMUSG00000075144	ENSMUST00000216726	protein_coding	protein_coding
Olfr1157	olfactory receptor 1157	2	87958485	87968299	-	OTTMUSG00000013878	OTTMUST00000033090	ENSMUSG00000075143	ENSMUST00000099841	protein_coding	protein_coding
Olfr74	olfactory receptor 74	2	87973707	87974663	-	OTTMUSG00000013890	OTTMUST00000033114	ENSMUSG00000075142	ENSMUST00000099840	protein_coding	protein_coding
Olfr1158	olfactory receptor 1158	2	87990113	87991054	+	OTTMUSG00000013891	OTTMUST00000033115	ENSMUSG00000062793	ENSMUST00000102622	protein_coding	protein_coding
Olfr1159-ps1	olfactory receptor 1159 pseudogene 1	2	87998277	87999189	-	OTTMUSG00000013889	OTTMUST00000033113	ENSMUSG00000081345	ENSMUST00000117651	unprocessed_pseudogene	unprocessed_pseudogene
Olfr1160	olfactory receptor 1160	2	88000927	88008268	-	OTTMUSG00000013903	OTTMUST00000033127	ENSMUSG00000075141	ENSMUST00000215457	protein_coding	protein_coding
Olfr1161	olfactory receptor 1161	2	88024060	88028252	+	OTTMUSG00000013909	OTTMUST00000033133	ENSMUSG00000045150	ENSMUST00000217006	protein_coding	protein_coding
Olfr1161	olfactory receptor 1161	2	88022774	88028252	+	OTTMUSG00000013909	OTTMUST00000156107	ENSMUSG00000045150	ENSMUST00000214438	protein_coding	protein_coding
Olfr73	olfactory receptor 73	2	88032288	88037699	-	OTTMUSG00000013902	OTTMUST00000033126	ENSMUSG00000075140	ENSMUST00000129056	protein_coding	protein_coding
Olfr1162	olfactory receptor 1162	2	88045920	88051129	-	OTTMUSG00000013905	OTTMUST00000033129	ENSMUSG00000075139	ENSMUST00000183862	protein_coding	protein_coding
Olfr1163	olfactory receptor 1163	2	88069817	88071830	-	OTTMUSG00000013904	OTTMUST00000033128	ENSMUSG00000075137	ENSMUST00000215268	protein_coding	protein_coding
Olfr1164	olfactory receptor 1164	2	88092855	88093966	-	OTTMUSG00000013907	OTTMUST00000033131	ENSMUSG00000075136	ENSMUST00000099834	protein_coding	protein_coding
Olfr1165-ps	olfactory receptor 1165	2	88101036	88101985	-	OTTMUSG00000013906	OTTMUST00000033130	ENSMUSG00000046590	ENSMUST00000117860	polymorphic_pseudogene	polymorphic_pseudogene
Olfr1166	olfactory receptor 1166	2	88123360	88128272	-	OTTMUSG00000013908	OTTMUST00000033132	ENSMUSG00000101078	ENSMUST00000217575	protein_coding	protein_coding
Olfr1167	olfactory receptor 1167	2	88146150	88155193	-	OTTMUSG00000013947	OTTMUST00000033184	ENSMUSG00000100899	ENSMUST00000216951	protein_coding	protein_coding
Olfr1168	olfactory receptor 1168	2	88181880	88186919	+	OTTMUSG00000013941	OTTMUST00000033178	ENSMUSG00000061342	ENSMUST00000215996	protein_coding	protein_coding
Olfr1169-ps1	olfactory receptor 1169 pseudogene 1	2	88197464	88197696	+	OTTMUSG00000013939	OTTMUST00000033176	ENSMUSG00000084405	ENSMUST00000121437	unprocessed_pseudogene	unprocessed_pseudogene
Olfr1170	olfactory receptor 1170	2	88222098	88228334	-	OTTMUSG00000013945	OTTMUST00000033182	ENSMUSG00000075133	ENSMUST00000214386	protein_coding	protein_coding
Olfr1171-ps1	olfactory receptor 1171 pseudogene 1	2	88252643	88258690	-	OTTMUSG00000013943	OTTMUST00000153585	ENSMUSG00000082010	ENSMUST00000150178	transcribed_unprocessed_pseudogene	processed_transcript
Olfr1171-ps1	olfactory receptor 1171 pseudogene 1	2	88252959	88253795	-	OTTMUSG00000013943	OTTMUST00000033180	ENSMUSG00000082010	ENSMUST00000118079	transcribed_unprocessed_pseudogene	transcribed_unprocessed_pseudogene
Olfr1172-ps1	olfactory receptor 1172 pseudogene 1	2	88264173	88264364	-	OTTMUSG00000013938	OTTMUST00000033175	ENSMUSG00000082237	ENSMUST00000121530	unprocessed_pseudogene	unprocessed_pseudogene
Olfr1173	olfactory receptor 1173	2	88273040	88279875	-	OTTMUSG00000013942	OTTMUST00000033179	ENSMUSG00000075132	ENSMUST00000099830	protein_coding	protein_coding
Olfr1173	olfactory receptor 1173	2	88273040	88278402	-	OTTMUSG00000013942	OTTMUST00000155383	ENSMUSG00000075132	ENSMUST00000216887	protein_coding	protein_coding
Olfr1174-ps	olfactory receptor 1174	2	88310284	88314689	-	OTTMUSG00000013944	OTTMUST00000156178	ENSMUSG00000080713	ENSMUST00000214955	protein_coding	processed_transcript
Olfr1174-ps	olfactory receptor 1174	2	88310284	88315135	-	OTTMUSG00000013944	OTTMUST00000033181	ENSMUSG00000080713	ENSMUST00000213348	protein_coding	protein_coding
Olfr1175-ps	olfactory receptor 1175	2	88318194	88327215	-	OTTMUSG00000013948	OTTMUST00000033185	ENSMUSG00000083855	ENSMUST00000214207	protein_coding	protein_coding
Olfr1176	olfactory receptor 1176	2	88336721	88342048	+	OTTMUSG00000013946	OTTMUST00000033183	ENSMUSG00000050023	ENSMUST00000213778	protein_coding	protein_coding
Olfr1177-ps	olfactory receptor 1177	2	88342132	88346492	-	OTTMUSG00000013940	OTTMUST00000033177	ENSMUSG00000075128	ENSMUST00000216713	protein_coding	protein_coding
Olfr1178	olfactory receptor 1178	2	88387062	88397490	+	OTTMUSG00000013982	OTTMUST00000033221	ENSMUSG00000056995	ENSMUST00000214040	protein_coding	protein_coding
Olfr1178	olfactory receptor 1178	2	88387253	88397490	+	OTTMUSG00000013982	OTTMUST00000154020	ENSMUSG00000056995	ENSMUST00000217346	protein_coding	processed_transcript
Olfr1178	olfactory receptor 1178	2	88387256	88400799	+	OTTMUSG00000013982	OTTMUST00000155353	ENSMUSG00000056995	ENSMUST00000219086	protein_coding	processed_transcript
Olfr1179	olfactory receptor 1179	2	88401859	88406453	-	OTTMUSG00000013981	OTTMUST00000033220	ENSMUSG00000075127	ENSMUST00000213157	protein_coding	protein_coding
Olfr1180	olfactory receptor 1180	2	88410649	88419137	-	OTTMUSG00000013976	OTTMUST00000156183	ENSMUSG00000081836	ENSMUST00000217320	protein_coding	protein_coding
Olfr1180	olfactory receptor 1180	2	88410649	88419151	-	OTTMUSG00000013976	OTTMUST00000033215	ENSMUSG00000081836	ENSMUST00000216121	protein_coding	protein_coding
Olfr1181	olfactory receptor 1181	2	88420321	88426171	-	OTTMUSG00000013992	OTTMUST00000156184	ENSMUSG00000075125	ENSMUST00000213190	protein_coding	protein_coding
Olfr1181	olfactory receptor 1181	2	88423088	88426023	-	OTTMUSG00000013992	OTTMUST00000033231	ENSMUSG00000075125	ENSMUST00000102619	protein_coding	protein_coding
Olfr1182	olfactory receptor 1536, pseudogene 1	2	88442814	88449121	-	OTTMUSG00000013980	OTTMUST00000033219	ENSMUSG00000090097	ENSMUST00000179450	protein_coding	protein_coding
Olfr1182	olfactory receptor 1536, pseudogene 1	2	88442814	88449131	-	OTTMUSG00000013980	OTTMUST00000154021	ENSMUSG00000090097	ENSMUST00000126038	protein_coding	protein_coding
Olfr1183	olfactory receptor 1183	2	88454867	88469199	+	OTTMUSG00000013989	OTTMUST00000033228	ENSMUSG00000049372	ENSMUST00000219871	protein_coding	protein_coding
Olfr1183	olfactory receptor 1183	2	88454867	88469199	+	OTTMUSG00000013989	OTTMUST00000155411	ENSMUSG00000049372	ENSMUST00000213115	protein_coding	protein_coding
Olfr1184	olfactory receptor 1184	2	88483598	88489284	+	OTTMUSG00000013977	OTTMUST00000033216	ENSMUSG00000051424	ENSMUST00000216675	protein_coding	protein_coding
Olfr1185-ps1	olfactory receptor 1185 pseudogene 1	2	88493320	88502049	+	OTTMUSG00000013986	OTTMUST00000033225	ENSMUSG00000057735	ENSMUST00000075025	protein_coding	protein_coding
Olfr1186	olfactory receptor 1186	2	88518551	88526790	+	OTTMUSG00000013991	OTTMUST00000156110	ENSMUSG00000082882	ENSMUST00000216978	protein_coding	protein_coding
Olfr1186	olfactory receptor 1186	2	88518555	88526790	+	OTTMUSG00000013991	OTTMUST00000156111	ENSMUSG00000082882	ENSMUST00000215912	protein_coding	protein_coding
Olfr1186	olfactory receptor 1186	2	88525501	88526590	+	OTTMUSG00000013991	OTTMUST00000033230	ENSMUSG00000082882	ENSMUST00000121619	protein_coding	protein_coding
Olfr1187-ps1	olfactory receptor 1187, pseudogene 1	2	88540114	88540447	-	OTTMUSG00000063239	OTTMUST00000154022	ENSMUSG00000068810	ENSMUST00000177576	unprocessed_pseudogene	unprocessed_pseudogene
Olfr1188	olfactory receptor 1188	2	88556935	88560815	+	OTTMUSG00000013984	OTTMUST00000033223	ENSMUSG00000068809	ENSMUST00000217131	protein_coding	protein_coding
Olfr1189	olfactory receptor 1189	2	88586454	88592762	+	OTTMUSG00000013988	OTTMUST00000033227	ENSMUSG00000068808	ENSMUST00000213679	protein_coding	protein_coding
Olfr751-ps1	olfactory receptor 751, pseudogene 1	2	88605378	88605502	+	OTTMUSG00000063240	OTTMUST00000154023	ENSMUSG00000111196	ENSMUST00000213427	unprocessed_pseudogene	unprocessed_pseudogene
Olfr475-ps1	olfactory receptor 475, pseudogene 1	2	88623305	88624236	+	OTTMUSG00000013983	OTTMUST00000033222	ENSMUSG00000075126	ENSMUST00000117982	polymorphic_pseudogene	polymorphic_pseudogene
Olfr1191-ps1	olfactory receptor 1191, pseudogene 1	2	88640542	88648438	+	OTTMUSG00000013987	OTTMUST00000033226	ENSMUSG00000081948	ENSMUST00000217379	protein_coding	protein_coding
Olfr1191-ps1	olfactory receptor 1191, pseudogene 1	2	88640597	88647087	+	OTTMUSG00000013987	OTTMUST00000155354	ENSMUSG00000081948	ENSMUST00000120598	protein_coding	protein_coding
Olfr1192-ps1	olfactory receptor 1192, pseudogene 1	2	88648509	88659772	+	OTTMUSG00000013985	OTTMUST00000156112	ENSMUSG00000111590	ENSMUST00000217373	protein_coding	processed_transcript
Olfr1192-ps1	olfactory receptor 1192, pseudogene 1	2	88648551	88659746	+	OTTMUSG00000013985	OTTMUST00000156113	ENSMUSG00000111590	ENSMUST00000216512	protein_coding	processed_transcript
Olfr1192-ps1	olfactory receptor 1192, pseudogene 1	2	88648694	88654684	+	OTTMUSG00000013985	OTTMUST00000033224	ENSMUSG00000111590	ENSMUST00000120518	protein_coding	protein_coding
Olfr1193	olfactory receptor 1193	2	88675628	88681143	+	OTTMUSG00000013978	OTTMUST00000156086	ENSMUSG00000060827	ENSMUST00000217271	protein_coding	processed_transcript
Olfr1193	olfactory receptor 1193	2	88675628	88681143	+	OTTMUSG00000013978	OTTMUST00000033217	ENSMUSG00000060827	ENSMUST00000216767	protein_coding	protein_coding
Olfr1193	olfactory receptor 1193	2	88675638	88681143	+	OTTMUSG00000013978	OTTMUST00000156087	ENSMUSG00000060827	ENSMUST00000213893	protein_coding	protein_coding
Olfr1195	olfactory receptor 1195	2	88681455	88689187	-	OTTMUSG00000013993	OTTMUST00000033232	ENSMUSG00000075121	ENSMUST00000213545	protein_coding	protein_coding
Olfr1196	olfactory receptor 1196	2	88697303	88704470	-	OTTMUSG00000013995	OTTMUST00000033234	ENSMUSG00000075120	ENSMUST00000216928	protein_coding	protein_coding
Olfr1196	olfactory receptor 1196	2	88697352	88704597	-	OTTMUSG00000013995	OTTMUST00000156185	ENSMUSG00000075120	ENSMUST00000216977	protein_coding	protein_coding
Olfr1197	olfactory receptor 1197	2	88726903	88732366	-	OTTMUSG00000014002	OTTMUST00000033243	ENSMUSG00000075119	ENSMUST00000213118	protein_coding	protein_coding
Olfr1198	olfactory receptor 1198	2	88743970	88751346	-	OTTMUSG00000014000	OTTMUST00000156186	ENSMUSG00000075117	ENSMUST00000215179	protein_coding	protein_coding
Olfr1198	olfactory receptor 1198	2	88743970	88751370	-	OTTMUSG00000014000	OTTMUST00000033240	ENSMUSG00000075117	ENSMUST00000215529	protein_coding	protein_coding
Olfr1199	olfactory receptor 1199	2	88754195	88760004	-	OTTMUSG00000014003	OTTMUST00000154024	ENSMUSG00000089892	ENSMUST00000131038	protein_coding	protein_coding
Olfr1199	olfactory receptor 1199	2	88754195	88760004	-	OTTMUSG00000014003	OTTMUST00000156188	ENSMUSG00000089892	ENSMUST00000213138	protein_coding	protein_coding
Olfr1199	olfactory receptor 1199	2	88754195	88760469	-	OTTMUSG00000014003	OTTMUST00000033244	ENSMUSG00000089892	ENSMUST00000124021	protein_coding	protein_coding
Olfr1200	olfactory receptor 1200	2	88763511	88770488	-	OTTMUSG00000014049	OTTMUST00000033292	ENSMUSG00000075115	ENSMUST00000217588	protein_coding	protein_coding
Olfr1201	olfactory receptor 1201	2	88793036	88796827	+	OTTMUSG00000014053	OTTMUST00000156114	ENSMUSG00000059023	ENSMUST00000214018	protein_coding	processed_transcript
Olfr1201	olfactory receptor 1201	2	88793036	88796827	+	OTTMUSG00000014053	OTTMUST00000033296	ENSMUSG00000059023	ENSMUST00000216213	protein_coding	protein_coding
Olfr1202	olfactory receptor 1202	2	88814496	88820711	+	OTTMUSG00000014050	OTTMUST00000155355	ENSMUSG00000064084	ENSMUST00000214703	protein_coding	protein_coding
Olfr1202	olfactory receptor 1202	2	88814795	88818102	+	OTTMUSG00000014050	OTTMUST00000033293	ENSMUSG00000064084	ENSMUST00000217059	protein_coding	protein_coding
Olfr1205	olfactory receptor 1205	2	88829737	88837104	+	OTTMUSG00000014045	OTTMUST00000033288	ENSMUSG00000057447	ENSMUST00000215929	protein_coding	protein_coding
Olfr1204	olfactory receptor 1204	2	88849292	88857920	+	OTTMUSG00000014048	OTTMUST00000033291	ENSMUSG00000061798	ENSMUST00000213283	protein_coding	protein_coding
Olfr1206	olfactory receptor 1206	2	88863231	88867753	+	OTTMUSG00000014043	OTTMUST00000033286	ENSMUSG00000062757	ENSMUST00000216950	protein_coding	protein_coding
Olfr1208	olfactory receptor 1208	2	88895575	88902262	-	OTTMUSG00000014041	OTTMUST00000156304	ENSMUSG00000075114	ENSMUST00000214297	protein_coding	protein_coding
Olfr1208	olfactory receptor 1208	2	88895575	88902311	-	OTTMUSG00000014041	OTTMUST00000033283	ENSMUSG00000075114	ENSMUST00000214121	protein_coding	protein_coding
Olfr1209	olfactory receptor 1209	2	88904942	88915157	-	OTTMUSG00000014051	OTTMUST00000033294	ENSMUSG00000075113	ENSMUST00000213136	protein_coding	protein_coding
Olfr1209	olfactory receptor 1209	2	88904942	88915091	-	OTTMUSG00000014051	OTTMUST00000155384	ENSMUSG00000075113	ENSMUST00000213240	protein_coding	processed_transcript
Olfr1211	olfactory receptor 1211	2	88926876	88938111	-	OTTMUSG00000014046	OTTMUST00000033289	ENSMUSG00000075112	ENSMUST00000213412	protein_coding	protein_coding
Olfr1211	olfactory receptor 1211	2	88926876	88938105	-	OTTMUSG00000014046	OTTMUST00000156305	ENSMUSG00000075112	ENSMUST00000215205	protein_coding	protein_coding
Olfr1211	olfactory receptor 1211	2	88931929	88937995	-	OTTMUSG00000014046	OTTMUST00000154025	ENSMUSG00000075112	ENSMUST00000141958	protein_coding	processed_transcript
Olfr1212	olfactory receptor 1212	2	88953969	88961313	+	OTTMUSG00000014052	OTTMUST00000033295	ENSMUSG00000048226	ENSMUST00000215781	protein_coding	protein_coding
Olfr1213	olfactory receptor 1213	2	88972055	88980251	-	OTTMUSG00000014040	OTTMUST00000033282	ENSMUSG00000075111	ENSMUST00000168169	protein_coding	protein_coding
Olfr1213	olfactory receptor 1213	2	88972055	88980281	-	OTTMUSG00000014040	OTTMUST00000154087	ENSMUSG00000075111	ENSMUST00000144908	protein_coding	protein_coding
Olfr1214	olfactory receptor 1214	2	88986479	88992653	-	OTTMUSG00000014044	OTTMUST00000033287	ENSMUSG00000075110	ENSMUST00000216026	protein_coding	protein_coding
Olfr1214	olfactory receptor 1214	2	88986479	88992653	-	OTTMUSG00000014044	OTTMUST00000156306	ENSMUSG00000075110	ENSMUST00000217469	protein_coding	protein_coding
Olfr1215	olfactory receptor 1215	2	89000021	89006973	-	OTTMUSG00000014039	OTTMUST00000033281	ENSMUSG00000100016	ENSMUST00000216271	protein_coding	protein_coding
Olfr1215	olfactory receptor 1215	2	89000021	89006973	-	OTTMUSG00000014039	OTTMUST00000156308	ENSMUSG00000100016	ENSMUST00000214809	protein_coding	protein_coding
Olfr1216	olfactory receptor 1216	2	89007563	89018340	-	OTTMUSG00000014069	OTTMUST00000158440	ENSMUSG00000075107	ENSMUST00000218738	protein_coding	processed_transcript
Olfr1216	olfactory receptor 1216	2	89011694	89018324	-	OTTMUSG00000014069	OTTMUST00000156310	ENSMUSG00000075107	ENSMUST00000216000	protein_coding	protein_coding
Olfr1216	olfactory receptor 1216	2	89011694	89018340	-	OTTMUSG00000014069	OTTMUST00000033312	ENSMUSG00000075107	ENSMUST00000217000	protein_coding	protein_coding
Olfr1217	olfactory receptor 1217	2	89021336	89029953	-	OTTMUSG00000014068	OTTMUST00000156312	ENSMUSG00000101391	ENSMUST00000213669	protein_coding	protein_coding
Olfr1217	olfactory receptor 1217	2	89021336	89032065	-	OTTMUSG00000014068	OTTMUST00000033311	ENSMUSG00000101391	ENSMUST00000214022	protein_coding	protein_coding
Olfr1217	olfactory receptor 1217	2	89021411	89029951	-	OTTMUSG00000014068	OTTMUST00000156313	ENSMUSG00000101391	ENSMUST00000216592	protein_coding	protein_coding
Olfr1218	olfactory receptor 1218	2	89052296	89057364	-	OTTMUSG00000014063	OTTMUST00000156315	ENSMUSG00000075105	ENSMUST00000213609	protein_coding	protein_coding
Olfr1218	olfactory receptor 1218	2	89052296	89061169	-	OTTMUSG00000014063	OTTMUST00000156314	ENSMUSG00000075105	ENSMUST00000215048	protein_coding	protein_coding
Olfr1218	olfactory receptor 1218	2	89052296	89061187	-	OTTMUSG00000014063	OTTMUST00000033306	ENSMUSG00000075105	ENSMUST00000215054	protein_coding	protein_coding
Olfr1219	olfactory receptor 1219	2	89072241	89079637	-	OTTMUSG00000014066	OTTMUST00000156189	ENSMUSG00000075104	ENSMUST00000213724	protein_coding	protein_coding
Olfr1219	olfactory receptor 1219	2	89072241	89083487	-	OTTMUSG00000014066	OTTMUST00000156190	ENSMUSG00000075104	ENSMUST00000217421	protein_coding	protein_coding
Olfr1219	olfactory receptor 1219	2	89072241	89083487	-	OTTMUSG00000014066	OTTMUST00000156191	ENSMUSG00000075104	ENSMUST00000214442	protein_coding	protein_coding
Olfr1219	olfactory receptor 1219	2	89072241	89083513	-	OTTMUSG00000014066	OTTMUST00000033309	ENSMUSG00000075104	ENSMUST00000215225	protein_coding	protein_coding
Olfr1220	olfactory receptor 1220	2	89094188	89106835	-	OTTMUSG00000014064	OTTMUST00000156193	ENSMUSG00000101480	ENSMUST00000213288	protein_coding	protein_coding
Olfr1220	olfactory receptor 1220	2	89096938	89106814	-	OTTMUSG00000014064	OTTMUST00000033307	ENSMUSG00000101480	ENSMUST00000099806	protein_coding	protein_coding
Olfr1221	olfactory receptor 1221	2	89109086	89117283	-	OTTMUSG00000014065	OTTMUST00000156195	ENSMUSG00000075102	ENSMUST00000217635	protein_coding	protein_coding
Olfr1221	olfactory receptor 1221	2	89110127	89117283	-	OTTMUSG00000014065	OTTMUST00000033308	ENSMUSG00000075102	ENSMUST00000143255	protein_coding	protein_coding
Olfr1221	olfactory receptor 1221	2	89110127	89117283	-	OTTMUSG00000014065	OTTMUST00000156194	ENSMUSG00000075102	ENSMUST00000213404	protein_coding	protein_coding
Olfr1222	olfactory receptor 1222	2	89122885	89133054	-	OTTMUSG00000014019	OTTMUST00000033260	ENSMUSG00000075101	ENSMUST00000215816	protein_coding	protein_coding
Olfr1222	olfactory receptor 1222	2	89124302	89133052	-	OTTMUSG00000014019	OTTMUST00000156196	ENSMUSG00000075101	ENSMUST00000214027	protein_coding	protein_coding
Olfr1223	olfactory receptor 1223	2	89143508	89151560	-	OTTMUSG00000014022	OTTMUST00000033263	ENSMUSG00000075100	ENSMUST00000217342	protein_coding	protein_coding
Olfr1224-ps1	olfactory receptor 1224, pseudogene 1	2	89155336	89160407	-	OTTMUSG00000014018	OTTMUST00000156197	ENSMUSG00000075099	ENSMUST00000216833	protein_coding	protein_coding
Olfr1224-ps1	olfactory receptor 1224, pseudogene 1	2	89155336	89160407	-	OTTMUSG00000014018	OTTMUST00000156198	ENSMUSG00000075099	ENSMUST00000214069	protein_coding	processed_transcript
Olfr1224-ps1	olfactory receptor 1224, pseudogene 1	2	89155336	89160428	-	OTTMUSG00000014018	OTTMUST00000156199	ENSMUSG00000075099	ENSMUST00000216913	protein_coding	processed_transcript
Olfr1224-ps1	olfactory receptor 1224, pseudogene 1	2	89155463	89160495	-	OTTMUSG00000014018	OTTMUST00000154250	ENSMUSG00000075099	ENSMUST00000216976	protein_coding	protein_coding
Olfr1224-ps1	olfactory receptor 1224, pseudogene 1	2	89156238	89164091	-	OTTMUSG00000014018	OTTMUST00000033259	ENSMUSG00000075099	ENSMUST00000099793	protein_coding	protein_coding
Olfr1225	olfactory receptor 1225	2	89168380	89174669	-	OTTMUSG00000014017	OTTMUST00000033258	ENSMUSG00000101918	ENSMUST00000216961	protein_coding	protein_coding
Olfr1225	olfactory receptor 1225	2	89168388	89174642	-	OTTMUSG00000014017	OTTMUST00000155386	ENSMUSG00000101918	ENSMUST00000217054	protein_coding	protein_coding
Olfr1226	olfactory receptor 1226	2	89188839	89200024	-	OTTMUSG00000014016	OTTMUST00000154251	ENSMUSG00000075097	ENSMUST00000216445	protein_coding	protein_coding
Olfr1226	olfactory receptor 1226	2	89192053	89199969	-	OTTMUSG00000014016	OTTMUST00000156202	ENSMUSG00000075097	ENSMUST00000215987	protein_coding	protein_coding
Olfr1226	olfactory receptor 1226	2	89192105	89199971	-	OTTMUSG00000014016	OTTMUST00000156200	ENSMUSG00000075097	ENSMUST00000215562	protein_coding	protein_coding
Olfr1226	olfactory receptor 1226	2	89192105	89199971	-	OTTMUSG00000014016	OTTMUST00000158441	ENSMUSG00000075097	ENSMUST00000220416	protein_coding	protein_coding
Olfr1226	olfactory receptor 1226	2	89192105	89200048	-	OTTMUSG00000014016	OTTMUST00000033257	ENSMUSG00000075097	ENSMUST00000217601	protein_coding	protein_coding
Olfr1226	olfactory receptor 1226	2	89192118	89199968	-	OTTMUSG00000014016	OTTMUST00000156201	ENSMUSG00000075097	ENSMUST00000214709	protein_coding	protein_coding
RP23-82L23.15	olfactory receptor pseudogene	2	89210793	89211719	-	OTTMUSG00000063315	OTTMUST00000154252	ENSMUSG00000111787	ENSMUST00000215581	unprocessed_pseudogene	unprocessed_pseudogene
RP23-82L23.14	olfactory receptor pseudogene	2	89218799	89219725	-	OTTMUSG00000063316	OTTMUST00000154253	ENSMUSG00000111557	ENSMUST00000213769	unprocessed_pseudogene	unprocessed_pseudogene
RP23-82L23.12	olfactory receptor pseudogene	2	89226804	89227731	-	OTTMUSG00000063317	OTTMUST00000154254	ENSMUSG00000111095	ENSMUST00000217426	unprocessed_pseudogene	unprocessed_pseudogene
RP23-82L23.13	olfactory receptor pseudogene	2	89234820	89235746	-	OTTMUSG00000063318	OTTMUST00000154255	ENSMUSG00000111578	ENSMUST00000215557	unprocessed_pseudogene	unprocessed_pseudogene
Olfr1227-ps1	olfactory receptor 1227, pseudogene 1	2	89242846	89243773	-	OTTMUSG00000063319	OTTMUST00000154256	ENSMUSG00000111460	ENSMUST00000215627	unprocessed_pseudogene	unprocessed_pseudogene
Olfr1228	olfactory receptor 1228	2	89247964	89253730	-	OTTMUSG00000014023	OTTMUST00000033264	ENSMUSG00000099486	ENSMUST00000216392	protein_coding	protein_coding
Olfr1228	olfactory receptor 1228	2	89248001	89254062	-	OTTMUSG00000014023	OTTMUST00000154257	ENSMUSG00000099486	ENSMUST00000215447	protein_coding	protein_coding
Olfr1229	olfactory receptor 1229	2	89280476	89287954	-	OTTMUSG00000014014	OTTMUST00000033255	ENSMUSG00000075095	ENSMUST00000214593	protein_coding	protein_coding
Olfr1229	olfactory receptor 1229	2	89280476	89288014	-	OTTMUSG00000014014	OTTMUST00000156204	ENSMUSG00000075095	ENSMUST00000213883	protein_coding	protein_coding
Olfr1230	olfactory receptor 1230	2	89296351	89297268	-	OTTMUSG00000014020	OTTMUST00000033261	ENSMUSG00000075094	ENSMUST00000099787	protein_coding	protein_coding
Olfr1231	olfactory receptor 1231	2	89299786	89307074	-	OTTMUSG00000014015	OTTMUST00000033256	ENSMUSG00000075093	ENSMUST00000216144	protein_coding	protein_coding
Olfr1232	olfactory receptor 1232	2	89324989	89329650	-	OTTMUSG00000014159	OTTMUST00000033426	ENSMUSG00000075092	ENSMUST00000213860	protein_coding	protein_coding
Olfr1232	olfactory receptor 1232	2	89324989	89329675	-	OTTMUSG00000014159	OTTMUST00000154259	ENSMUSG00000075092	ENSMUST00000215679	protein_coding	protein_coding
Olfr1233	olfactory receptor 1233	2	89333208	89342398	-	OTTMUSG00000014152	OTTMUST00000156205	ENSMUSG00000075091	ENSMUST00000215018	protein_coding	processed_transcript
Olfr1233	olfactory receptor 1233	2	89339195	89341929	-	OTTMUSG00000014152	OTTMUST00000156206	ENSMUSG00000075091	ENSMUST00000215469	protein_coding	protein_coding
Olfr1233	olfactory receptor 1233	2	89339195	89342398	-	OTTMUSG00000014152	OTTMUST00000033417	ENSMUSG00000075091	ENSMUST00000216561	protein_coding	protein_coding
Olfr1234	olfactory receptor 1234	2	89360013	89364865	-	OTTMUSG00000014156	OTTMUST00000033422	ENSMUSG00000075090	ENSMUST00000137692	protein_coding	protein_coding
Olfr1234	olfactory receptor 1234	2	89362483	89364861	-	OTTMUSG00000014156	OTTMUST00000033421	ENSMUSG00000075090	ENSMUST00000111543	protein_coding	protein_coding
Olfr1235-ps1	olfactory receptor 1235, pseudogene 1	2	89384882	89390230	-	OTTMUSG00000014160	OTTMUST00000033427	ENSMUSG00000084295	ENSMUST00000117898	unprocessed_pseudogene	unprocessed_pseudogene
Olfr1236-ps1	olfactory receptor 1236, pseudogene 1	2	89399831	89402363	-	OTTMUSG00000063320	OTTMUST00000154260	ENSMUSG00000111302	ENSMUST00000215283	unprocessed_pseudogene	unprocessed_pseudogene
Olfr1238	olfactory receptor 1238	2	89401991	89409599	-	OTTMUSG00000014161	OTTMUST00000033428	ENSMUSG00000111517	ENSMUST00000217226	protein_coding	protein_coding
Olfr1238	olfactory receptor 1238	2	89401991	89409676	-	OTTMUSG00000014161	OTTMUST00000156208	ENSMUSG00000111517	ENSMUST00000217237	protein_coding	protein_coding
Olfr1239	olfactory receptor 1239	2	89417030	89420367	-	OTTMUSG00000014149	OTTMUST00000033413	ENSMUSG00000075088	ENSMUST00000217181	protein_coding	protein_coding
Olfr1239	olfactory receptor 1239	2	89417030	89420407	-	OTTMUSG00000014149	OTTMUST00000156209	ENSMUSG00000075088	ENSMUST00000216762	protein_coding	protein_coding
Olfr1240	olfactory receptor 1240	2	89436296	89443000	-	OTTMUSG00000014153	OTTMUST00000033418	ENSMUSG00000111174	ENSMUST00000216123	protein_coding	protein_coding
Olfr1241	olfactory receptor 1241	2	89481314	89487126	-	OTTMUSG00000014154	OTTMUST00000033419	ENSMUSG00000075086	ENSMUST00000214743	protein_coding	protein_coding
Olfr1241	olfactory receptor 1241	2	89481314	89487125	-	OTTMUSG00000014154	OTTMUST00000156210	ENSMUSG00000075086	ENSMUST00000215055	protein_coding	protein_coding
Olfr1242	olfactory receptor 1242	2	89492380	89498213	-	OTTMUSG00000014147	OTTMUST00000033410	ENSMUSG00000075085	ENSMUST00000111540	protein_coding	protein_coding
Olfr1242	olfactory receptor 1242	2	89492380	89498213	-	OTTMUSG00000014147	OTTMUST00000156211	ENSMUSG00000075085	ENSMUST00000216001	protein_coding	protein_coding
Olfr1242	olfactory receptor 1242	2	89492380	89498335	-	OTTMUSG00000014147	OTTMUST00000033411	ENSMUSG00000075085	ENSMUST00000143935	protein_coding	protein_coding
Olfr1243	olfactory receptor 1243	2	89525889	89531487	-	OTTMUSG00000014157	OTTMUST00000033423	ENSMUSG00000075084	ENSMUST00000144885	protein_coding	protein_coding
Olfr1243	olfactory receptor 1243	2	89525998	89531483	-	OTTMUSG00000014157	OTTMUST00000155387	ENSMUSG00000075084	ENSMUST00000216635	protein_coding	processed_transcript
Olfr1244-ps1	olfactory receptor 1244, pseudogene 1	2	89537483	89538165	-	OTTMUSG00000063321	OTTMUST00000154261	ENSMUSG00000111029	ENSMUST00000213226	unprocessed_pseudogene	unprocessed_pseudogene
Olfr1245	olfactory receptor 1245	2	89573406	89578447	-	OTTMUSG00000014155	OTTMUST00000033420	ENSMUSG00000111456	ENSMUST00000217402	protein_coding	protein_coding
Olfr1246	olfactory receptor 1246	2	89586141	89593157	-	OTTMUSG00000014151	OTTMUST00000033416	ENSMUSG00000111715	ENSMUST00000213221	protein_coding	protein_coding
Olfr1246	olfactory receptor 1246	2	89586141	89593140	-	OTTMUSG00000014151	OTTMUST00000156212	ENSMUSG00000111715	ENSMUST00000217192	protein_coding	protein_coding
Olfr1246	olfactory receptor 1246	2	89586141	89593126	-	OTTMUSG00000014151	OTTMUST00000156213	ENSMUSG00000111715	ENSMUST00000217254	protein_coding	protein_coding
Olfr1247	olfactory receptor 1247	2	89604959	89614119	-	OTTMUSG00000014150	OTTMUST00000033415	ENSMUSG00000075081	ENSMUST00000111532	protein_coding	protein_coding
Olfr1247	olfactory receptor 1247	2	89608744	89614130	-	OTTMUSG00000014150	OTTMUST00000033414	ENSMUSG00000075081	ENSMUST00000216424	protein_coding	protein_coding
Olfr1248	olfactory receptor 1248	2	89617168	89618245	-	OTTMUSG00000014158	OTTMUST00000033425	ENSMUSG00000111239	ENSMUST00000216129	protein_coding	protein_coding
Olfr1249	olfactory receptor 1249	2	89628902	89634983	-	OTTMUSG00000014146	OTTMUST00000033409	ENSMUSG00000075079	ENSMUST00000216124	protein_coding	protein_coding
Olfr1250	olfactory receptor 1250	2	89653773	89661216	-	OTTMUSG00000014148	OTTMUST00000033412	ENSMUSG00000075078	ENSMUST00000111527	protein_coding	protein_coding
Olfr1250	olfactory receptor 1250	2	89653773	89661467	-	OTTMUSG00000014148	OTTMUST00000156216	ENSMUSG00000075078	ENSMUST00000215730	protein_coding	protein_coding
Olfr1251	olfactory receptor 1251	2	89665870	89671936	-	OTTMUSG00000014145	OTTMUST00000033408	ENSMUSG00000111567	ENSMUST00000214304	protein_coding	protein_coding
Olfr1251	olfactory receptor 1251	2	89665870	89671932	-	OTTMUSG00000014145	OTTMUST00000156217	ENSMUSG00000111567	ENSMUST00000214639	protein_coding	protein_coding
Olfr1252	olfactory receptor 1252	2	89719575	89725012	-	OTTMUSG00000014169	OTTMUST00000033436	ENSMUSG00000110819	ENSMUST00000216203	protein_coding	protein_coding
Olfr1252	olfactory receptor 1252	2	89719575	89725012	-	OTTMUSG00000014169	OTTMUST00000156218	ENSMUSG00000110819	ENSMUST00000213196	protein_coding	protein_coding
Olfr1253	olfactory receptor 1253	2	89749486	89757090	-	OTTMUSG00000014168	OTTMUST00000033435	ENSMUSG00000075075	ENSMUST00000213484	protein_coding	protein_coding
Olfr1253	olfactory receptor 1253	2	89749467	89756849	-	OTTMUSG00000014168	OTTMUST00000156219	ENSMUSG00000075075	ENSMUST00000215988	protein_coding	protein_coding
Olfr1253	olfactory receptor 1253	2	89749486	89757090	-	OTTMUSG00000014168	OTTMUST00000156220	ENSMUSG00000075075	ENSMUST00000215185	protein_coding	protein_coding
Olfr1254	olfactory receptor 1254	2	89787325	89793619	-	OTTMUSG00000014230	OTTMUST00000156221	ENSMUSG00000075074	ENSMUST00000216587	protein_coding	protein_coding
Olfr1254	olfactory receptor 1254	2	89787325	89793619	-	OTTMUSG00000014230	OTTMUST00000033509	ENSMUSG00000075074	ENSMUST00000111523	protein_coding	protein_coding
Olfr1255	olfactory receptor 1255	2	89812051	89817860	+	OTTMUSG00000014239	OTTMUST00000033519	ENSMUSG00000045148	ENSMUST00000214508	protein_coding	protein_coding
Olfr1256	olfactory receptor 1256	2	89825311	89841133	-	OTTMUSG00000014228	OTTMUST00000156222	ENSMUSG00000075073	ENSMUST00000111520	protein_coding	nonsense_mediated_decay
Olfr1256	olfactory receptor 1256	2	89830510	89841555	-	OTTMUSG00000014228	OTTMUST00000033507	ENSMUSG00000075073	ENSMUST00000213833	protein_coding	protein_coding
Olfr1256	olfactory receptor 1256	2	89831942	89841133	-	OTTMUSG00000014228	OTTMUST00000156223	ENSMUSG00000075073	ENSMUST00000215613	protein_coding	protein_coding
Olfr48	olfactory receptor 48	2	89841793	89848143	-	OTTMUSG00000014237	OTTMUST00000033517	ENSMUSG00000075072	ENSMUST00000214428	protein_coding	protein_coding
Olfr48	olfactory receptor 48	2	89843565	89848205	-	OTTMUSG00000014237	OTTMUST00000155388	ENSMUSG00000075072	ENSMUST00000216674	protein_coding	processed_transcript
Olfr1257	olfactory receptor 1257	2	89878437	89883026	+	OTTMUSG00000014220	OTTMUST00000033499	ENSMUSG00000049057	ENSMUST00000111519	protein_coding	protein_coding
Olfr1257	olfactory receptor 1257	2	89880794	89881809	+	OTTMUSG00000014220	OTTMUST00000154385	ENSMUSG00000049057	ENSMUST00000060795	protein_coding	protein_coding
Olfr1258	olfactory receptor 1258	2	89927309	89936334	+	OTTMUSG00000014238	OTTMUST00000156117	ENSMUSG00000049149	ENSMUST00000213720	protein_coding	protein_coding
Olfr1258	olfactory receptor 1258	2	89927319	89936334	+	OTTMUSG00000014238	OTTMUST00000033518	ENSMUSG00000049149	ENSMUST00000102609	protein_coding	protein_coding
Olfr1259	olfactory receptor 1259	2	89940532	89948664	-	OTTMUSG00000014218	OTTMUST00000033497	ENSMUSG00000068806	ENSMUST00000214846	protein_coding	protein_coding
Olfr1260	olfactory receptor 1260	2	89974340	89979817	+	OTTMUSG00000014241	OTTMUST00000154386	ENSMUSG00000042894	ENSMUST00000216744	protein_coding	processed_transcript
Olfr1260	olfactory receptor 1260	2	89974459	89979934	+	OTTMUSG00000014241	OTTMUST00000156120	ENSMUSG00000042894	ENSMUST00000213162	protein_coding	processed_transcript
Olfr1260	olfactory receptor 1260	2	89974593	89978431	+	OTTMUSG00000014241	OTTMUST00000154387	ENSMUSG00000042894	ENSMUST00000214630	protein_coding	protein_coding
Olfr1260	olfactory receptor 1260	2	89974603	89978192	+	OTTMUSG00000014241	OTTMUST00000033523	ENSMUSG00000042894	ENSMUST00000141685	protein_coding	processed_transcript
Olfr1260	olfactory receptor 1260	2	89974604	89978199	+	OTTMUSG00000014241	OTTMUST00000033524	ENSMUSG00000042894	ENSMUST00000144613	protein_coding	processed_transcript
Olfr1260	olfactory receptor 1260	2	89974604	89981586	+	OTTMUSG00000014241	OTTMUST00000033521	ENSMUSG00000042894	ENSMUST00000111512	protein_coding	protein_coding
Olfr1260	olfactory receptor 1260	2	89974608	89978287	+	OTTMUSG00000014241	OTTMUST00000033522	ENSMUSG00000042894	ENSMUST00000144710	protein_coding	protein_coding
Olfr1260	olfactory receptor 1260	2	89974618	89978044	+	OTTMUSG00000014241	OTTMUST00000154388	ENSMUSG00000042894	ENSMUST00000216678	protein_coding	protein_coding
Olfr1261	olfactory receptor 1261	2	89991221	89993794	+	OTTMUSG00000014236	OTTMUST00000154389	ENSMUSG00000061295	ENSMUST00000111509	protein_coding	protein_coding
Olfr1261	olfactory receptor 1261	2	89991238	89996189	+	OTTMUSG00000014236	OTTMUST00000033516	ENSMUSG00000061295	ENSMUST00000213909	protein_coding	protein_coding
Olfr1261	olfactory receptor 1261	2	89991474	89996189	+	OTTMUSG00000014236	OTTMUST00000156121	ENSMUSG00000061295	ENSMUST00000216953	protein_coding	protein_coding
Olfr1262	olfactory receptor 1262	2	90000145	90008291	+	OTTMUSG00000014231	OTTMUST00000033510	ENSMUSG00000051313	ENSMUST00000111508	protein_coding	protein_coding
Olfr1262	olfactory receptor 1262	2	90000170	90002689	+	OTTMUSG00000014231	OTTMUST00000033511	ENSMUSG00000051313	ENSMUST00000131072	protein_coding	protein_coding
Olfr1262	olfactory receptor 1262	2	90000562	90002757	+	OTTMUSG00000014231	OTTMUST00000154390	ENSMUSG00000051313	ENSMUST00000213868	protein_coding	protein_coding
Olfr1262	olfactory receptor 1262	2	90002347	90003370	+	OTTMUSG00000014231	OTTMUST00000154391	ENSMUSG00000051313	ENSMUST00000061701	protein_coding	protein_coding
Olfr1263	olfactory receptor 1263	2	90012131	90018424	+	OTTMUSG00000014232	OTTMUST00000033512	ENSMUSG00000059112	ENSMUST00000214382	protein_coding	protein_coding
Olfr1263	olfactory receptor 1263	2	90012153	90018424	+	OTTMUSG00000014232	OTTMUST00000155359	ENSMUSG00000059112	ENSMUST00000217065	protein_coding	protein_coding
Olfr1263	olfactory receptor 1263	2	90012193	90018424	+	OTTMUSG00000014232	OTTMUST00000155358	ENSMUSG00000059112	ENSMUST00000216764	protein_coding	processed_transcript
Olfr1264	olfactory receptor 1264	2	90018526	90025577	-	OTTMUSG00000014235	OTTMUST00000033515	ENSMUSG00000075069	ENSMUST00000216616	protein_coding	protein_coding
Olfr1265	olfactory receptor 1265	2	90035337	90042214	+	OTTMUSG00000014240	OTTMUST00000033520	ENSMUSG00000059910	ENSMUST00000214855	protein_coding	protein_coding
Olfr140	olfactory receptor 140	2	90049380	90063594	-	OTTMUSG00000014233	OTTMUST00000033513	ENSMUSG00000075068	ENSMUST00000111506	protein_coding	protein_coding
Olfr140	olfactory receptor 140	2	90049380	90063594	-	OTTMUSG00000014233	OTTMUST00000156224	ENSMUSG00000075068	ENSMUST00000216475	protein_coding	protein_coding
Olfr1266-ps1	olfactory receptor 1266, pseudogene 1	2	90065815	90065994	-	OTTMUSG00000063387	OTTMUST00000154411	ENSMUSG00000111071	ENSMUST00000214850	unprocessed_pseudogene	unprocessed_pseudogene
Olfr1267-ps1	olfactory receptor 1267, pseudogene 1	2	90085530	90086459	-	OTTMUSG00000014219	OTTMUST00000033498	ENSMUSG00000075067	ENSMUST00000118957	polymorphic_pseudogene	polymorphic_pseudogene
Olfr1268-ps1	olfactory receptor 1268, pseudogene 1	2	90109095	90115023	-	OTTMUSG00000014221	OTTMUST00000033500	ENSMUSG00000082574	ENSMUST00000117787	polymorphic_pseudogene	polymorphic_pseudogene
Olfr1269	olfactory receptor 1269	2	90116187	90121412	-	OTTMUSG00000014223	OTTMUST00000033502	ENSMUSG00000084336	ENSMUST00000214404	protein_coding	protein_coding
Olfr1269	olfactory receptor 1269	2	90116187	90121267	-	OTTMUSG00000014223	OTTMUST00000156225	ENSMUSG00000084336	ENSMUST00000216493	protein_coding	protein_coding
Olfr32	olfactory receptor 32	2	90136273	90142293	-	OTTMUSG00000014225	OTTMUST00000154413	ENSMUSG00000075066	ENSMUST00000215659	protein_coding	protein_coding
Olfr32	olfactory receptor 32	2	90136273	90142296	-	OTTMUSG00000014225	OTTMUST00000154415	ENSMUSG00000075066	ENSMUST00000215153	protein_coding	protein_coding
Olfr32	olfactory receptor 32	2	90138180	90139195	-	OTTMUSG00000014225	OTTMUST00000033504	ENSMUSG00000075066	ENSMUST00000099755	protein_coding	protein_coding
Olfr32	olfactory receptor 32	2	90138415	90142293	-	OTTMUSG00000014225	OTTMUST00000154412	ENSMUSG00000075066	ENSMUST00000213293	protein_coding	protein_coding
Olfr32	olfactory receptor 32	2	90138521	90142293	-	OTTMUSG00000014225	OTTMUST00000154414	ENSMUSG00000075066	ENSMUST00000214973	protein_coding	protein_coding
Olfr1270	olfactory receptor 1270	2	90145255	90153052	-	OTTMUSG00000014226	OTTMUST00000156228	ENSMUSG00000075065	ENSMUST00000215578	protein_coding	protein_coding
Olfr1270	olfactory receptor 1270	2	90145255	90153064	-	OTTMUSG00000014226	OTTMUST00000156229	ENSMUSG00000075065	ENSMUST00000216354	protein_coding	protein_coding
Olfr1270	olfactory receptor 1270	2	90145255	90153078	-	OTTMUSG00000014226	OTTMUST00000156230	ENSMUSG00000075065	ENSMUST00000217139	protein_coding	protein_coding
Olfr1270	olfactory receptor 1270	2	90145255	90153081	-	OTTMUSG00000014226	OTTMUST00000156227	ENSMUSG00000075065	ENSMUST00000213946	protein_coding	protein_coding
Olfr1270	olfactory receptor 1270	2	90145255	90153091	-	OTTMUSG00000014226	OTTMUST00000033505	ENSMUSG00000075065	ENSMUST00000215975	protein_coding	protein_coding
Olfr1506	olfactory receptor 1506	2	90220178	90224493	-	OTTMUSG00000014234	OTTMUST00000033514	ENSMUSG00000075064	ENSMUST00000213994	protein_coding	protein_coding
Olfr1506	olfactory receptor 1506	2	90221567	90222495	-	OTTMUSG00000014234	OTTMUST00000154416	ENSMUSG00000075064	ENSMUST00000215571	protein_coding	processed_transcript
Olfr142	olfactory receptor 142	2	90250130	90257592	-	OTTMUSG00000014222	OTTMUST00000033501	ENSMUSG00000075063	ENSMUST00000213968	protein_coding	protein_coding
Olfr1271	olfactory receptor 1271	2	90260546	90271032	-	OTTMUSG00000014224	OTTMUST00000033503	ENSMUSG00000075062	ENSMUST00000216383	protein_coding	protein_coding
Olfr1271	olfactory receptor 1271	2	90260546	90271032	-	OTTMUSG00000014224	OTTMUST00000156232	ENSMUSG00000075062	ENSMUST00000217396	protein_coding	processed_transcript
Olfr1272	olfactory receptor 1272	2	90280263	90292841	-	OTTMUSG00000014229	OTTMUST00000033508	ENSMUSG00000075061	ENSMUST00000117141	protein_coding	protein_coding
Olfr1273-ps	olfactory receptor 1273, pseudogene	2	90292234	90298714	-	OTTMUSG00000014227	OTTMUST00000033506	ENSMUSG00000080809	ENSMUST00000214356	polymorphic_pseudogene	polymorphic_pseudogene
RP23-213D14.2	novel olfactory receptor (Gm13769)	2	90322200	90326360	+	OTTMUSG00000014278	OTTMUST00000033619	ENSMUSG00000089859	ENSMUST00000214797	protein_coding	protein_coding
RP23-213D14.2	novel olfactory receptor (Gm13769)	2	90324198	90325126	+	OTTMUSG00000014278	OTTMUST00000154417	ENSMUSG00000089859	ENSMUST00000216915	protein_coding	processed_transcript
Olfr1274-ps	olfactory receptor 1274	2	90398683	90403897	+	OTTMUSG00000014276	OTTMUST00000033614	ENSMUSG00000082980	ENSMUST00000216111	protein_coding	protein_coding
Olfr1275	olfactory receptor 1275	2	111230360	111235035	-	OTTMUSG00000015189	OTTMUST00000155389	ENSMUSG00000074966	ENSMUST00000217539	protein_coding	protein_coding
Olfr1275	olfactory receptor 1275	2	111230360	111235286	-	OTTMUSG00000015189	OTTMUST00000036008	ENSMUSG00000074966	ENSMUST00000216421	protein_coding	protein_coding
Olfr1276	olfactory receptor 1276	2	111254516	111262026	+	OTTMUSG00000015187	OTTMUST00000036005	ENSMUSG00000063844	ENSMUST00000218065	protein_coding	protein_coding
Olfr1276	olfactory receptor 1276	2	111254516	111262026	+	OTTMUSG00000015187	OTTMUST00000155361	ENSMUSG00000063844	ENSMUST00000213658	protein_coding	processed_transcript
Olfr1277	olfactory receptor 1277	2	111264946	111274106	-	OTTMUSG00000015192	OTTMUST00000036011	ENSMUSG00000074965	ENSMUST00000214760	protein_coding	protein_coding
Olfr1278	olfactory receptor 1278	2	111290136	111298886	+	OTTMUSG00000015194	OTTMUST00000036013	ENSMUSG00000068647	ENSMUST00000214669	protein_coding	nonsense_mediated_decay
Olfr1278	olfactory receptor 1278	2	111290136	111298886	+	OTTMUSG00000015194	OTTMUST00000156125	ENSMUSG00000068647	ENSMUST00000215210	protein_coding	protein_coding
Olfr1278	olfactory receptor 1278	2	111290174	111298886	+	OTTMUSG00000015194	OTTMUST00000156128	ENSMUSG00000068647	ENSMUST00000216229	protein_coding	protein_coding
Olfr1278	olfactory receptor 1278	2	111290184	111298886	+	OTTMUSG00000015194	OTTMUST00000156127	ENSMUSG00000068647	ENSMUST00000213516	protein_coding	nonsense_mediated_decay
Olfr1278	olfactory receptor 1278	2	111290628	111298886	+	OTTMUSG00000015194	OTTMUST00000156126	ENSMUSG00000068647	ENSMUST00000213727	protein_coding	protein_coding
Olfr1279	olfactory receptor 1279	2	111300635	111309043	+	OTTMUSG00000015191	OTTMUST00000036010	ENSMUSG00000109813	ENSMUST00000216697	protein_coding	protein_coding
Olfr1279	olfactory receptor 1279	2	111300682	111309043	+	OTTMUSG00000015191	OTTMUST00000156129	ENSMUSG00000109813	ENSMUST00000213823	protein_coding	protein_coding
Olfr1280	olfactory receptor 1280	2	111314017	111322160	+	OTTMUSG00000015186	OTTMUST00000036004	ENSMUSG00000109449	ENSMUST00000219291	protein_coding	protein_coding
Olfr1280	olfactory receptor 1280	2	111314017	111326003	+	OTTMUSG00000015186	OTTMUST00000157975	ENSMUSG00000109449	ENSMUST00000213551	protein_coding	nonsense_mediated_decay
Olfr1281	olfactory receptor 1281	2	111326520	111332852	+	OTTMUSG00000015193	OTTMUST00000036012	ENSMUSG00000095156	ENSMUST00000208176	protein_coding	protein_coding
Olfr1282	olfactory receptor 1282	2	111335159	111336076	-	OTTMUSG00000015185	OTTMUST00000036003	ENSMUSG00000096554	ENSMUST00000099618	protein_coding	protein_coding
Olfr1283	olfactory receptor 1283	2	111366790	111370063	+	OTTMUSG00000015073	OTTMUST00000035778	ENSMUSG00000109322	ENSMUST00000204064	protein_coding	protein_coding
Olfr1283	olfactory receptor 1283	2	111366790	111370063	+	OTTMUSG00000015073	OTTMUST00000156130	ENSMUSG00000109322	ENSMUST00000216637	protein_coding	protein_coding
Olfr1284	olfactory receptor 1284	2	111375522	111380613	+	OTTMUSG00000015072	OTTMUST00000035777	ENSMUSG00000108931	ENSMUST00000062407	protein_coding	protein_coding
Olfr1285	olfactory receptor 1285	2	111406534	111409398	+	OTTMUSG00000015080	OTTMUST00000157976	ENSMUSG00000109521	ENSMUST00000220153	transcribed_unprocessed_pseudogene	processed_transcript
Olfr1285	olfactory receptor 1285	2	111408396	111409298	+	OTTMUSG00000015080	OTTMUST00000035785	ENSMUSG00000109521	ENSMUST00000208523	transcribed_unprocessed_pseudogene	transcribed_unprocessed_pseudogene
Olfr1286	olfactory receptor 1286	2	111418115	111423115	-	OTTMUSG00000015068	OTTMUST00000035773	ENSMUSG00000096703	ENSMUST00000184954	protein_coding	protein_coding
Olfr1286	olfactory receptor 1286	2	111417842	111423112	-	OTTMUSG00000015068	OTTMUST00000155390	ENSMUSG00000096703	ENSMUST00000213210	protein_coding	protein_coding
Olfr1287	olfactory receptor 1287	2	111449142	111450059	+	OTTMUSG00000015075	OTTMUST00000035780	ENSMUSG00000095586	ENSMUST00000075390	protein_coding	protein_coding
Olfr1288	olfactory receptor 1288	2	111474101	111479994	+	OTTMUSG00000015078	OTTMUST00000035783	ENSMUSG00000044039	ENSMUST00000214816	protein_coding	protein_coding
Olfr1289	olfactory receptor 1289	2	111480819	111484615	+	OTTMUSG00000015071	OTTMUST00000155412	ENSMUSG00000061195	ENSMUST00000120021	protein_coding	protein_coding
Olfr1289	olfactory receptor 1289	2	111483349	111484363	+	OTTMUSG00000015071	OTTMUST00000035776	ENSMUSG00000061195	ENSMUST00000225425	protein_coding	retained_intron
Olfr1290	olfactory receptor 1290	2	111487528	111493829	-	OTTMUSG00000015087	OTTMUST00000035792	ENSMUSG00000095809	ENSMUST00000217611	protein_coding	protein_coding
Olfr1290	olfactory receptor 1290	2	111489832	111493763	-	OTTMUSG00000015087	OTTMUST00000146461	ENSMUSG00000095809	ENSMUST00000208881	protein_coding	protein_coding
Olfr1290	olfactory receptor 1290	2	111489907	111493797	-	OTTMUSG00000015087	OTTMUST00000146462	ENSMUSG00000095809	ENSMUST00000208695	protein_coding	protein_coding
Olfr1291-ps1	olfactory receptor 1291	2	111497180	111504553	+	OTTMUSG00000015084	OTTMUST00000035789	ENSMUSG00000108891	ENSMUST00000121345	protein_coding	protein_coding
Olfr1292-ps1	olfactory receptor 1292, pseudogene 1	2	111508573	111509511	-	OTTMUSG00000015074	OTTMUST00000035779	ENSMUSG00000094074	ENSMUST00000118137	unprocessed_pseudogene	unprocessed_pseudogene
Olfr1293-ps	olfactory receptor 1293	2	111525203	111530787	+	OTTMUSG00000015076	OTTMUST00000035781	ENSMUSG00000108908	ENSMUST00000217845	protein_coding	protein_coding
Olfr1293-ps	olfactory receptor 1293	2	111525203	111533279	+	OTTMUSG00000015076	OTTMUST00000157978	ENSMUSG00000108908	ENSMUST00000215245	protein_coding	nonsense_mediated_decay
RP23-336F11.37	olfactory receptor pseudogene	2	111528414	111528538	+	OTTMUSG00000059868	OTTMUST00000146687	ENSMUSG00000109287	ENSMUST00000208680	unprocessed_pseudogene	unprocessed_pseudogene
Olfr1294	olfactory receptor 1294	2	111536530	111540291	-	OTTMUSG00000015069	OTTMUST00000035774	ENSMUSG00000109547	ENSMUST00000208675	protein_coding	protein_coding
Olfr1295	olfactory receptor 1295	2	111561423	111569681	-	OTTMUSG00000015082	OTTMUST00000035787	ENSMUSG00000108919	ENSMUST00000217772	protein_coding	protein_coding
Olfr1295	olfactory receptor 1295	2	111564324	111569681	-	OTTMUSG00000015082	OTTMUST00000146535	ENSMUSG00000108919	ENSMUST00000207283	protein_coding	protein_coding
Olfr1296-ps1	olfactory receptor 1296, pseudogene 1	2	111593073	111594011	-	OTTMUSG00000015077	OTTMUST00000035782	ENSMUSG00000096690	ENSMUST00000117697	unprocessed_pseudogene	unprocessed_pseudogene
Olfr1297	olfactory receptor 1297	2	111615233	111626497	-	OTTMUSG00000015079	OTTMUST00000035784	ENSMUSG00000094858	ENSMUST00000213398	protein_coding	protein_coding
Olfr1298	olfactory receptor 1298	2	111644498	111649201	-	OTTMUSG00000015083	OTTMUST00000035788	ENSMUSG00000109487	ENSMUST00000208284	protein_coding	protein_coding
Olfr1299	olfactory receptor 1299	2	111661419	111665814	+	OTTMUSG00000015070	OTTMUST00000156131	ENSMUSG00000109219	ENSMUST00000213511	protein_coding	protein_coding
Olfr1299	olfactory receptor 1299	2	111661419	111665814	+	OTTMUSG00000015070	OTTMUST00000035775	ENSMUSG00000109219	ENSMUST00000207228	protein_coding	protein_coding
Olfr1300-ps1	olfactory receptor 1300, pseudogene 1	2	111667437	111693319	+	OTTMUSG00000015085	OTTMUST00000035790	ENSMUSG00000109389	ENSMUST00000208175	polymorphic_pseudogene	polymorphic_pseudogene
Olfr1301	olfactory receptor 1301	2	111751006	111758852	+	OTTMUSG00000015089	OTTMUST00000035794	ENSMUSG00000057149	ENSMUST00000207590	protein_coding	protein_coding
Olfr1302	olfactory receptor 1302	2	111777429	111782700	+	OTTMUSG00000015090	OTTMUST00000035795	ENSMUSG00000044560	ENSMUST00000214708	protein_coding	protein_coding
Olfr1302	olfactory receptor 1302	2	111777429	111782700	+	OTTMUSG00000015090	OTTMUST00000156132	ENSMUSG00000044560	ENSMUST00000215244	protein_coding	protein_coding
Olfr1303	olfactory receptor 1303	2	111812247	111820340	-	OTTMUSG00000015086	OTTMUST00000035791	ENSMUSG00000093804	ENSMUST00000216114	protein_coding	protein_coding
Olfr1304-ps1	olfactory receptor 1304, pseudogene 1	2	111823228	111823416	-	OTTMUSG00000059792	OTTMUST00000146537	ENSMUSG00000109423	ENSMUST00000208032	unprocessed_pseudogene	unprocessed_pseudogene
Olfr268-ps1	olfactory receptor pseudogene	2	111844262	111851838	-	OTTMUSG00000015114	OTTMUST00000035852	ENSMUSG00000083059	ENSMUST00000121395	unprocessed_pseudogene	unprocessed_pseudogene
Olfr1305	olfactory receptor 1305	2	111867657	111877149	-	OTTMUSG00000015081	OTTMUST00000156234	ENSMUSG00000074955	ENSMUST00000216310	protein_coding	processed_transcript
Olfr1305	olfactory receptor 1305	2	111872371	111877149	-	OTTMUSG00000015081	OTTMUST00000035786	ENSMUSG00000074955	ENSMUST00000213405	protein_coding	protein_coding
Olfr1305	olfactory receptor 1305	2	111872371	111877149	-	OTTMUSG00000015081	OTTMUST00000156235	ENSMUSG00000074955	ENSMUST00000213737	protein_coding	protein_coding
Olfr1306	olfactory receptor 1306	2	111911264	111916271	-	OTTMUSG00000015115	OTTMUST00000035853	ENSMUSG00000096566	ENSMUST00000214844	protein_coding	protein_coding
Olfr1307	olfactory receptor 1307	2	111930116	111949440	-	OTTMUSG00000015117	OTTMUST00000035855	ENSMUSG00000094747	ENSMUST00000099604	protein_coding	protein_coding
Olfr1308	olfactory receptor 1308	2	111959285	111964944	-	OTTMUSG00000015110	OTTMUST00000035848	ENSMUSG00000074952	ENSMUST00000207560	protein_coding	protein_coding
Olfr1309	olfactory receptor 1309	2	111979857	111990273	-	OTTMUSG00000015107	OTTMUST00000035845	ENSMUSG00000109528	ENSMUST00000216948	protein_coding	protein_coding
Olfr1309	olfactory receptor 1309	2	111979857	111990281	-	OTTMUSG00000015107	OTTMUST00000156236	ENSMUSG00000109528	ENSMUST00000215045	protein_coding	protein_coding
Olfr1309	olfactory receptor 1309	2	111979876	111985309	-	OTTMUSG00000015107	OTTMUST00000156237	ENSMUSG00000109528	ENSMUST00000214537	protein_coding	protein_coding
Olfr1309	olfactory receptor 1309	2	111979857	111990273	-	OTTMUSG00000015107	OTTMUST00000156238	ENSMUSG00000109528	ENSMUST00000214935	protein_coding	protein_coding
Olfr1309	olfactory receptor 1309	2	111979857	111990274	-	OTTMUSG00000015107	OTTMUST00000156239	ENSMUSG00000109528	ENSMUST00000217452	protein_coding	protein_coding
Olfr1310	olfactory receptor 1310	2	112004574	112012708	-	OTTMUSG00000015108	OTTMUST00000035846	ENSMUSG00000108827	ENSMUST00000213559	protein_coding	protein_coding
Olfr1311	olfactory receptor 1311	2	112019656	112024409	-	OTTMUSG00000015119	OTTMUST00000035857	ENSMUSG00000109403	ENSMUST00000213602	protein_coding	protein_coding
Olfr1311	olfactory receptor 1311	2	112019656	112024397	-	OTTMUSG00000015119	OTTMUST00000155391	ENSMUSG00000109403	ENSMUST00000216319	protein_coding	processed_transcript
Olfr1311	olfactory receptor 1311	2	112019656	112024412	-	OTTMUSG00000015119	OTTMUST00000155392	ENSMUSG00000109403	ENSMUST00000215321	protein_coding	protein_coding
Olfr1312	olfactory receptor 1312	2	112038068	112050236	-	OTTMUSG00000015104	OTTMUST00000035842	ENSMUSG00000074947	ENSMUST00000213961	protein_coding	protein_coding
Olfr1312	olfactory receptor 1312	2	112040412	112050186	-	OTTMUSG00000015104	OTTMUST00000156243	ENSMUSG00000074947	ENSMUST00000213582	protein_coding	protein_coding
Olfr1312	olfactory receptor 1312	2	112040412	112050238	-	OTTMUSG00000015104	OTTMUST00000156244	ENSMUSG00000074947	ENSMUST00000215531	protein_coding	protein_coding
Olfr1313	olfactory receptor 1313	2	112070088	112077727	-	OTTMUSG00000015106	OTTMUST00000035844	ENSMUSG00000074946	ENSMUST00000213577	protein_coding	protein_coding
Olfr1313	olfactory receptor 1313	2	112070088	112077843	-	OTTMUSG00000015106	OTTMUST00000156245	ENSMUSG00000074946	ENSMUST00000216071	protein_coding	protein_coding
Olfr1314	olfactory receptor 1314	2	112089786	112096781	-	OTTMUSG00000015103	OTTMUST00000035841	ENSMUSG00000074945	ENSMUST00000207976	protein_coding	protein_coding
Olfr1315-ps1	olfactory receptor 1315, pseudogene 1	2	112110057	112115440	-	OTTMUSG00000015111	OTTMUST00000035849	ENSMUSG00000109033	ENSMUST00000207542	protein_coding	protein_coding
Olfr1315-ps1	olfactory receptor 1315, pseudogene 1	2	112110079	112112533	-	OTTMUSG00000015111	OTTMUST00000155393	ENSMUSG00000109033	ENSMUST00000217078	protein_coding	protein_coding
Olfr1316	olfactory receptor 1316	2	112126996	112134977	-	OTTMUSG00000015105	OTTMUST00000035843	ENSMUSG00000109801	ENSMUST00000213696	protein_coding	protein_coding
Olfr1317	olfactory receptor 1317	2	112140329	112144054	+	OTTMUSG00000015116	OTTMUST00000035854	ENSMUSG00000050776	ENSMUST00000214801	protein_coding	protein_coding
Olfr1317	olfactory receptor 1317	2	112140333	112144054	+	OTTMUSG00000015116	OTTMUST00000156133	ENSMUSG00000050776	ENSMUST00000213693	protein_coding	processed_transcript
Olfr1317	olfactory receptor 1317	2	112140333	112144054	+	OTTMUSG00000015116	OTTMUST00000156134	ENSMUSG00000050776	ENSMUST00000216988	protein_coding	protein_coding
Olfr1318	olfactory receptor 1318	2	112154372	112159157	+	OTTMUSG00000015118	OTTMUST00000156135	ENSMUSG00000049758	ENSMUST00000217533	protein_coding	protein_coding
Olfr1318	olfactory receptor 1318	2	112154371	112159157	+	OTTMUSG00000015118	OTTMUST00000156136	ENSMUSG00000049758	ENSMUST00000214063	protein_coding	protein_coding
Olfr1318	olfactory receptor 1318	2	112154198	112159157	+	OTTMUSG00000015118	OTTMUST00000156137	ENSMUSG00000049758	ENSMUST00000215341	protein_coding	processed_transcript
Olfr1318	olfactory receptor 1318	2	112154347	112159157	+	OTTMUSG00000015118	OTTMUST00000156138	ENSMUSG00000049758	ENSMUST00000216873	protein_coding	processed_transcript
Olfr1318	olfactory receptor 1318	2	112155318	112157007	+	OTTMUSG00000015118	OTTMUST00000035856	ENSMUSG00000049758	ENSMUST00000058176	protein_coding	protein_coding
Olfr1319-ps1	olfactory receptor 1319, pseudogene 1	2	112167724	112167997	+	OTTMUSG00000059862	OTTMUST00000146673	ENSMUSG00000109522	ENSMUST00000208550	unprocessed_pseudogene	unprocessed_pseudogene
Olfr289-ps1	olfactory receptor 289, pseudogene 1	3	6751704	6752072	-	OTTMUSG00000052251	OTTMUST00000131258	ENSMUSG00000103538	ENSMUST00000192834	unprocessed_pseudogene	unprocessed_pseudogene
Olfr1398-ps1	olfactory receptor 1398, pseudogene 1	3	52236865	52246945	-	OTTMUSG00000051694	OTTMUST00000130378	ENSMUSG00000102510	ENSMUST00000193866	unprocessed_pseudogene	unprocessed_pseudogene
Olfr1402	olfactory receptor 1402	3	97407450	97422020	-	OTTMUSG00000053232	OTTMUST00000132983	ENSMUSG00000051392	ENSMUST00000199297	protein_coding	protein_coding
Olfr266	olfactory receptor 266	3	106820485	106826287	-	OTTMUSG00000052104	OTTMUST00000155395	ENSMUSG00000043529	ENSMUST00000213616	protein_coding	protein_coding
Olfr266	olfactory receptor 266	3	106821104	106824903	-	OTTMUSG00000052104	OTTMUST00000155394	ENSMUSG00000043529	ENSMUST00000216610	protein_coding	protein_coding
Olfr266	olfactory receptor 266	3	106821556	106822582	-	OTTMUSG00000052104	OTTMUST00000130981	ENSMUSG00000043529	ENSMUST00000059486	protein_coding	protein_coding
Olfr375-ps1	olfactory receptor 375, pseudogene 1	3	131899080	131899328	-	OTTMUSG00000054904	OTTMUST00000136071	ENSMUSG00000104853	ENSMUST00000198131	unprocessed_pseudogene	unprocessed_pseudogene
Olfr70	olfactory receptor 70	4	43694784	43700807	-	OTTMUSG00000007072	OTTMUST00000016367	ENSMUSG00000050215	ENSMUST00000055545	protein_coding	protein_coding
Olfr71	olfactory receptor 71	4	43704562	43710231	-	OTTMUSG00000007073	OTTMUST00000156263	ENSMUSG00000046450	ENSMUST00000217544	protein_coding	protein_coding
Olfr71	olfactory receptor 71	4	43704562	43710255	-	OTTMUSG00000007073	OTTMUST00000016368	ENSMUSG00000046450	ENSMUST00000107862	protein_coding	protein_coding
Olfr269-ps1	olfactory receptor 269, pseudogene 1	4	43767476	43767777	-	OTTMUSG00000007133	OTTMUST00000016470	ENSMUSG00000083417	ENSMUST00000120783	unprocessed_pseudogene	unprocessed_pseudogene
Olfr159	olfactory receptor 159	4	43770050	43771009	-	OTTMUSG00000007134	OTTMUST00000016471	ENSMUSG00000044801	ENSMUST00000053931	protein_coding	protein_coding
Olfr29-ps1	olfactory receptor 29 pseudogene 1	4	43781366	43782328	-	OTTMUSG00000007132	OTTMUST00000016469	ENSMUSG00000111338	ENSMUST00000117959	polymorphic_pseudogene	polymorphic_pseudogene
Olfr156	olfactory receptor 156	4	43820132	43823866	-	OTTMUSG00000007129	OTTMUST00000016466	ENSMUSG00000110970	ENSMUST00000215406	protein_coding	protein_coding
Olfr156	olfactory receptor 156	4	43820132	43823866	-	OTTMUSG00000007129	OTTMUST00000156265	ENSMUSG00000110970	ENSMUST00000079234	protein_coding	protein_coding
Olfr156	olfactory receptor 156	4	43820132	43823895	-	OTTMUSG00000007129	OTTMUST00000156264	ENSMUSG00000110970	ENSMUST00000214843	protein_coding	protein_coding
Olfr157	olfactory receptor 157	4	43830542	43840201	-	OTTMUSG00000007131	OTTMUST00000016468	ENSMUSG00000111611	ENSMUST00000214281	protein_coding	protein_coding
Olfr155	olfactory receptor 155	4	43851565	43857595	+	OTTMUSG00000007128	OTTMUST00000016465	ENSMUSG00000071000	ENSMUST00000107860	protein_coding	protein_coding
Olfr275	olfactory receptor 275	4	52814604	52828269	+	OTTMUSG00000007057	OTTMUST00000152424	ENSMUSG00000089717	ENSMUST00000135738	protein_coding	processed_transcript
Olfr275	olfactory receptor 275	4	52824707	52827607	+	OTTMUSG00000007057	OTTMUST00000158556	ENSMUSG00000089717	ENSMUST00000219705	protein_coding	processed_transcript
Olfr275	olfactory receptor 275	4	52825399	52826358	+	OTTMUSG00000007057	OTTMUST00000016333	ENSMUSG00000089717	ENSMUST00000095085	protein_coding	protein_coding
Olfr274-ps1	olfactory receptor 274, pseudogene 1	4	52842198	52843046	-	OTTMUSG00000062575	OTTMUST00000152425	ENSMUSG00000110940	ENSMUST00000216601	unprocessed_pseudogene	unprocessed_pseudogene
Olfr273	olfactory receptor 273	4	52852154	52859227	-	OTTMUSG00000007117	OTTMUST00000016448	ENSMUSG00000049648	ENSMUST00000107670	protein_coding	protein_coding
Olfr273	olfactory receptor 273	4	52852154	52859236	-	OTTMUSG00000007117	OTTMUST00000156266	ENSMUSG00000049648	ENSMUST00000215274	protein_coding	nonsense_mediated_decay
RP23-34J1.5	olfactory receptor pseudogene	4	52878008	52878702	+	OTTMUSG00000062581	OTTMUST00000152438	ENSMUSG00000110756	ENSMUST00000216707	unprocessed_pseudogene	unprocessed_pseudogene
Olfr272	olfactory receptor 272	4	52910207	52919178	-	OTTMUSG00000007116	OTTMUST00000156267	ENSMUSG00000051593	ENSMUST00000213989	protein_coding	protein_coding
Olfr272	olfactory receptor 272	4	52910207	52919178	-	OTTMUSG00000007116	OTTMUST00000156268	ENSMUSG00000051593	ENSMUST00000217085	protein_coding	processed_transcript
Olfr272	olfactory receptor 272	4	52910207	52919172	-	OTTMUSG00000007116	OTTMUST00000016447	ENSMUSG00000051593	ENSMUST00000107667	protein_coding	protein_coding
Olfr271-ps1	olfactory receptor 271, pseudogene 1	4	52935430	52936381	-	OTTMUSG00000007114	OTTMUST00000016445	ENSMUSG00000082216	ENSMUST00000121614	polymorphic_pseudogene	polymorphic_pseudogene
Olfr270	olfactory receptor 270	4	52964547	52972474	+	OTTMUSG00000007115	OTTMUST00000016446	ENSMUSG00000070983	ENSMUST00000215010	protein_coding	protein_coding
Olfr270	olfactory receptor 270	4	52964564	52972474	+	OTTMUSG00000007115	OTTMUST00000156249	ENSMUSG00000070983	ENSMUST00000215127	protein_coding	protein_coding
Olfr270	olfactory receptor 270	4	52968055	52972474	+	OTTMUSG00000007115	OTTMUST00000156250	ENSMUSG00000070983	ENSMUST00000095084	protein_coding	protein_coding
Olfr267	olfactory receptor 267	4	58782704	58787716	-	OTTMUSG00000007618	OTTMUST00000017482	ENSMUSG00000043385	ENSMUST00000216719	protein_coding	protein_coding
Olfr62	olfactory receptor 62	4	118658952	118668042	+	OTTMUSG00000008741	OTTMUST00000156251	ENSMUSG00000043698	ENSMUST00000213189	protein_coding	protein_coding
Olfr62	olfactory receptor 62	4	118664393	118668042	+	OTTMUSG00000008741	OTTMUST00000019863	ENSMUSG00000043698	ENSMUST00000217013	protein_coding	protein_coding
Olfr1343-ps1	olfactory receptor 1343 pseudogene 1	4	118672609	118673522	-	OTTMUSG00000008746	OTTMUST00000019868	ENSMUSG00000086521	ENSMUST00000117414	unprocessed_pseudogene	unprocessed_pseudogene
Olfr1342	olfactory receptor 1342	4	118687486	118692756	-	OTTMUSG00000008742	OTTMUST00000019864	ENSMUSG00000043383	ENSMUST00000216226	protein_coding	protein_coding
Olfr1341	olfactory receptor 1341	4	118703523	118712781	+	OTTMUSG00000008745	OTTMUST00000156252	ENSMUSG00000046790	ENSMUST00000214131	protein_coding	protein_coding
Olfr1341	olfactory receptor 1341	4	118703523	118713438	+	OTTMUSG00000008745	OTTMUST00000019867	ENSMUSG00000046790	ENSMUST00000215117	protein_coding	protein_coding
Olfr1340	olfactory receptor 1340	4	118720138	118727830	+	OTTMUSG00000008739	OTTMUST00000152311	ENSMUSG00000070821	ENSMUST00000217334	protein_coding	protein_coding
Olfr1340	olfactory receptor 1340	4	118720195	118727830	+	OTTMUSG00000008739	OTTMUST00000156255	ENSMUSG00000070821	ENSMUST00000213436	protein_coding	protein_coding
Olfr1340	olfactory receptor 1340	4	118720195	118729395	+	OTTMUSG00000008739	OTTMUST00000019861	ENSMUSG00000070821	ENSMUST00000216242	protein_coding	protein_coding
Olfr1339	olfactory receptor 1339	4	118732175	118736906	+	OTTMUSG00000008740	OTTMUST00000019862	ENSMUSG00000070820	ENSMUST00000217522	protein_coding	protein_coding
Olfr1338	olfactory receptor 1338	4	118751975	118758716	-	OTTMUSG00000008743	OTTMUST00000019865	ENSMUSG00000095218	ENSMUST00000214922	protein_coding	protein_coding
Olfr1338	olfactory receptor 1338	4	118751975	118758737	-	OTTMUSG00000008743	OTTMUST00000156269	ENSMUSG00000095218	ENSMUST00000216559	protein_coding	protein_coding
Olfr1337	olfactory receptor 1337	4	118781636	118782586	-	OTTMUSG00000008748	OTTMUST00000019874	ENSMUSG00000111159	ENSMUST00000077247	protein_coding	protein_coding
Olfr1335	olfactory receptor 1334, pseudogene 1	4	118808797	118809944	-	OTTMUSG00000008768	OTTMUST00000019915	ENSMUSG00000066061	ENSMUST00000084313	protein_coding	protein_coding
Olfr1333	olfactory receptor 1333	4	118827659	118836279	-	OTTMUSG00000008764	OTTMUST00000152312	ENSMUSG00000110947	ENSMUST00000214477	protein_coding	protein_coding
Olfr1333	olfactory receptor 1333	4	118829485	118830438	-	OTTMUSG00000008764	OTTMUST00000019910	ENSMUSG00000110947	ENSMUST00000076019	protein_coding	protein_coding
Olfr1332-ps1	olfactory receptor 1332 pseudogene 1	4	118854086	118855045	+	OTTMUSG00000008763	OTTMUST00000019909	ENSMUSG00000083336	ENSMUST00000119243	unprocessed_pseudogene	unprocessed_pseudogene
Olfr1331	olfactory receptor 1331	4	118864649	118871707	+	OTTMUSG00000008770	OTTMUST00000019917	ENSMUSG00000073769	ENSMUST00000106360	protein_coding	protein_coding
Olfr1331	olfactory receptor 1331	4	118864654	118871707	+	OTTMUSG00000008770	OTTMUST00000156258	ENSMUSG00000073769	ENSMUST00000216589	protein_coding	protein_coding
Olfr1330	olfactory receptor 1330	4	118888597	118898115	+	OTTMUSG00000008767	OTTMUST00000156262	ENSMUSG00000073768	ENSMUST00000216386	protein_coding	processed_transcript
Olfr1330	olfactory receptor 1330	4	118888609	118894160	+	OTTMUSG00000008767	OTTMUST00000156260	ENSMUSG00000073768	ENSMUST00000106361	protein_coding	protein_coding
Olfr1330	olfactory receptor 1330	4	118888609	118899597	+	OTTMUSG00000008767	OTTMUST00000156261	ENSMUSG00000073768	ENSMUST00000215186	protein_coding	processed_transcript
Olfr1330	olfactory receptor 1330	4	118888613	118894032	+	OTTMUSG00000008767	OTTMUST00000019914	ENSMUSG00000073768	ENSMUST00000105035	protein_coding	protein_coding
Olfr1329	olfactory receptor 1329	4	118916524	118917465	-	OTTMUSG00000008765	OTTMUST00000019912	ENSMUSG00000096705	ENSMUST00000071979	protein_coding	protein_coding
Olfr1328	olfactory receptor 1328	4	118930071	118938612	-	OTTMUSG00000008771	OTTMUST00000019918	ENSMUSG00000111259	ENSMUST00000215312	protein_coding	protein_coding
Olfr1401-ps1	olfactory receptor 1401, pseudogene 1	5	75141348	75141558	-	OTTMUSG00000056089	OTTMUST00000138666	ENSMUSG00000107258	ENSMUST00000202296	unprocessed_pseudogene	unprocessed_pseudogene
Olfr719-ps	olfactory receptor 719	5	106906729	106906980	+	OTTMUSG00000028169	OTTMUST00000069772	ENSMUSG00000067047	ENSMUST00000137795	unprocessed_pseudogene	unprocessed_pseudogene
Olfr718-ps1	olfactory receptor 718, pseudogene 1	5	143134014	143147505	-	OTTMUSG00000047369	OTTMUST00000156271	ENSMUSG00000090981	ENSMUST00000215102	protein_coding	protein_coding
Olfr718-ps1	olfactory receptor 718, pseudogene 1	5	143134014	143147557	-	OTTMUSG00000047369	OTTMUST00000156270	ENSMUSG00000090981	ENSMUST00000213631	protein_coding	protein_coding
Olfr718-ps1	olfactory receptor 718, pseudogene 1	5	143134974	143147581	-	OTTMUSG00000047369	OTTMUST00000158557	ENSMUSG00000090981	ENSMUST00000164536	protein_coding	protein_coding
Olfr461	olfactory receptor 461	6	40542171	40555050	-	OTTMUSG00000056379	OTTMUST00000139305	ENSMUSG00000068259	ENSMUST00000215009	protein_coding	protein_coding
Olfr461	olfactory receptor 461	6	40542252	40555032	-	OTTMUSG00000056379	OTTMUST00000156288	ENSMUSG00000068259	ENSMUST00000216766	protein_coding	processed_transcript
Olfr461	olfactory receptor 461	6	40542252	40555041	-	OTTMUSG00000056379	OTTMUST00000156289	ENSMUSG00000068259	ENSMUST00000215125	protein_coding	processed_transcript
Olfr460	olfactory receptor 460	6	40569487	40574343	+	OTTMUSG00000039754	OTTMUST00000103374	ENSMUSG00000045514	ENSMUST00000216942	protein_coding	protein_coding
Olfr459	olfactory receptor 459	6	41768770	41774714	-	OTTMUSG00000051433	OTTMUST00000156291	ENSMUSG00000045479	ENSMUST00000214752	protein_coding	protein_coding
Olfr459	olfactory receptor 459	6	41768770	41775177	-	OTTMUSG00000051433	OTTMUST00000129994	ENSMUSG00000045479	ENSMUST00000214976	protein_coding	protein_coding
RP23-115M13.4	olfactory receptor pseudogene	6	42443790	42443931	-	OTTMUSG00000057380	OTTMUST00000141152	ENSMUSG00000108150	ENSMUST00000203913	unprocessed_pseudogene	unprocessed_pseudogene
Olfr458	olfactory receptor 458	6	42459979	42465196	-	OTTMUSG00000057381	OTTMUST00000141153	ENSMUSG00000068574	ENSMUST00000216650	protein_coding	protein_coding
Olfr457	olfactory receptor 457	6	42468015	42476325	-	OTTMUSG00000057382	OTTMUST00000141155	ENSMUSG00000091983	ENSMUST00000204324	protein_coding	protein_coding
Olfr457	olfactory receptor 457	6	42468015	42476335	-	OTTMUSG00000057382	OTTMUST00000141154	ENSMUSG00000091983	ENSMUST00000203396	protein_coding	protein_coding
Olfr456	olfactory receptor 456	6	42486163	42487214	-	OTTMUSG00000022554	OTTMUST00000054025	ENSMUSG00000090631	ENSMUST00000057251	protein_coding	protein_coding
Olfr455	olfactory receptor 455	6	42535664	42547587	-	OTTMUSG00000035933	OTTMUST00000092175	ENSMUSG00000071494	ENSMUST00000217978	protein_coding	protein_coding
Olfr454-ps1	olfactory receptor 454, pseudogene 1	6	42721916	42722263	+	OTTMUSG00000057450	OTTMUST00000141317	ENSMUSG00000107986	ENSMUST00000205206	unprocessed_pseudogene	unprocessed_pseudogene
Olfr453	olfactory receptor 453	6	42739371	42746963	+	OTTMUSG00000057453	OTTMUST00000141320	ENSMUSG00000095831	ENSMUST00000213997	protein_coding	protein_coding
RP24-343J20.3	olfactory receptor pseudogene	6	42745187	42745250	+	OTTMUSG00000057454	OTTMUST00000141321	ENSMUSG00000107818	ENSMUST00000203812	unprocessed_pseudogene	unprocessed_pseudogene
Olfr38	olfactory receptor 38	6	42756404	42763231	+	OTTMUSG00000057455	OTTMUST00000141322	ENSMUSG00000095236	ENSMUST00000215796	protein_coding	protein_coding
Olfr452	olfactory receptor 452	6	42785093	42791619	+	OTTMUSG00000042481	OTTMUST00000112003	ENSMUSG00000094192	ENSMUST00000217701	protein_coding	protein_coding
Olfr452	olfactory receptor 452	6	42785104	42791619	+	OTTMUSG00000042481	OTTMUST00000112002	ENSMUSG00000094192	ENSMUST00000215719	protein_coding	protein_coding
Olfr452	olfactory receptor 452	6	42785104	42791619	+	OTTMUSG00000042481	OTTMUST00000156272	ENSMUSG00000094192	ENSMUST00000214465	protein_coding	protein_coding
Olfr451-ps1	olfactory receptor 451, pseudogene 1	6	42800743	42801678	+	OTTMUSG00000057456	OTTMUST00000141323	ENSMUSG00000108058	ENSMUST00000205127	polymorphic_pseudogene	polymorphic_pseudogene
Olfr450	olfactory receptor 450	6	42811939	42819081	+	OTTMUSG00000057457	OTTMUST00000141324	ENSMUSG00000054431	ENSMUST00000218832	protein_coding	protein_coding
Olfr449	olfactory receptor 449	6	42834384	42838274	+	OTTMUSG00000057458	OTTMUST00000141325	ENSMUSG00000049168	ENSMUST00000204229	protein_coding	protein_coding
Olfr449	olfactory receptor 449	6	42834384	42839516	+	OTTMUSG00000057458	OTTMUST00000141326	ENSMUSG00000049168	ENSMUST00000214687	protein_coding	protein_coding
Olfr449	olfactory receptor 449	6	42834428	42839516	+	OTTMUSG00000057458	OTTMUST00000141327	ENSMUSG00000049168	ENSMUST00000204072	protein_coding	protein_coding
Olfr449	olfactory receptor 449	6	42837852	42838888	+	OTTMUSG00000057458	OTTMUST00000141328	ENSMUSG00000049168	ENSMUST00000050729	protein_coding	protein_coding
Olfr448	olfactory receptor 448	6	42890441	42899085	+	OTTMUSG00000057459	OTTMUST00000141329	ENSMUSG00000043119	ENSMUST00000214529	protein_coding	protein_coding
Olfr448	olfactory receptor 448	6	42890728	42899085	+	OTTMUSG00000057459	OTTMUST00000156274	ENSMUSG00000043119	ENSMUST00000213952	protein_coding	protein_coding
Olfr447	olfactory receptor 447	6	42908878	42914273	+	OTTMUSG00000057460	OTTMUST00000141330	ENSMUSG00000045708	ENSMUST00000216408	protein_coding	protein_coding
Olfr446	olfactory receptor 446	6	42921377	42931141	+	OTTMUSG00000057461	OTTMUST00000156276	ENSMUSG00000073111	ENSMUST00000215369	protein_coding	protein_coding
Olfr446	olfactory receptor 446	6	42921383	42931141	+	OTTMUSG00000057461	OTTMUST00000156277	ENSMUSG00000073111	ENSMUST00000216199	protein_coding	protein_coding
Olfr446	olfactory receptor 446	6	42921388	42931141	+	OTTMUSG00000057461	OTTMUST00000141331	ENSMUSG00000073111	ENSMUST00000215686	protein_coding	protein_coding
Olrf445-ps1	olfactory receptor 445, pseudogene 1	6	42934594	42934907	+	OTTMUSG00000057692	OTTMUST00000141738	ENSMUSG00000108157	ENSMUST00000204960	unprocessed_pseudogene	unprocessed_pseudogene
Olfr444	olfactory receptor 444	6	42949067	42956764	+	OTTMUSG00000057693	OTTMUST00000141739	ENSMUSG00000073110	ENSMUST00000204092	protein_coding	protein_coding
Olfr443-ps1	olfactory receptor 443, pseudogene 1	6	43067308	43095584	+	OTTMUSG00000057723	OTTMUST00000141793	ENSMUSG00000091386	ENSMUST00000204422	transcribed_unprocessed_pseudogene	processed_transcript
Olfr443-ps1	olfactory receptor 443, pseudogene 1	6	43094435	43095349	+	OTTMUSG00000057723	OTTMUST00000141794	ENSMUSG00000091386	ENSMUST00000163240	transcribed_unprocessed_pseudogene	transcribed_unprocessed_pseudogene
Olfr442-ps1	olfactory receptor 442, pseudogene 1	6	43099400	43099715	+	OTTMUSG00000057724	OTTMUST00000141795	ENSMUSG00000108193	ENSMUST00000204261	unprocessed_pseudogene	unprocessed_pseudogene
Olfr441	olfactory receptor 441	6	43106369	43117803	+	OTTMUSG00000057725	OTTMUST00000141796	ENSMUSG00000094669	ENSMUST00000213649	protein_coding	protein_coding
Olfr440-ps1	olfactory receptor 440, pseudogene 1	6	43122350	43123266	+	OTTMUSG00000057726	OTTMUST00000141797	ENSMUSG00000107889	ENSMUST00000204044	unprocessed_pseudogene	unprocessed_pseudogene
Olfr439-ps1	olfactory receptor 439, pseudogene 1	6	43138133	43138439	+	OTTMUSG00000057727	OTTMUST00000141798	ENSMUSG00000108149	ENSMUST00000204679	unprocessed_pseudogene	unprocessed_pseudogene
Olfr237-ps1	olfactory receptor 237, pseudogene 1	6	43146567	43157169	+	OTTMUSG00000057728	OTTMUST00000156279	ENSMUSG00000094200	ENSMUST00000215911	protein_coding	protein_coding
Olfr237-ps1	olfactory receptor 237, pseudogene 1	6	43146567	43157169	+	OTTMUSG00000057728	OTTMUST00000156280	ENSMUSG00000094200	ENSMUST00000216411	protein_coding	protein_coding
Olfr237-ps1	olfactory receptor 237, pseudogene 1	6	43153262	43154261	+	OTTMUSG00000057728	OTTMUST00000141799	ENSMUSG00000094200	ENSMUST00000095953	protein_coding	protein_coding
Olfr437	olfactory receptor 437	6	43163282	43169861	+	OTTMUSG00000057729	OTTMUST00000141800	ENSMUSG00000071481	ENSMUST00000205175	protein_coding	protein_coding
Olfr13	olfactory receptor 13	6	43172140	43177460	+	OTTMUSG00000057730	OTTMUST00000155399	ENSMUSG00000043605	ENSMUST00000216179	protein_coding	protein_coding
Olfr13	olfactory receptor 13	6	43173952	43175005	+	OTTMUSG00000057730	OTTMUST00000141801	ENSMUSG00000043605	ENSMUST00000059512	protein_coding	protein_coding
Olfr436-ps1	olfactory receptor 436, pseudogene 1	6	43187171	43187696	+	OTTMUSG00000057731	OTTMUST00000141802	ENSMUSG00000107469	ENSMUST00000203108	unprocessed_pseudogene	unprocessed_pseudogene
Olfr435	olfactory receptor 435	6	43197146	43203629	+	OTTMUSG00000057770	OTTMUST00000141886	ENSMUSG00000048693	ENSMUST00000215565	protein_coding	protein_coding
Olfr434	olfactory receptor 434	6	43213021	43218053	+	OTTMUSG00000057772	OTTMUST00000156281	ENSMUSG00000059411	ENSMUST00000215485	protein_coding	processed_transcript
Olfr434	olfactory receptor 434	6	43213021	43218113	+	OTTMUSG00000057772	OTTMUST00000141888	ENSMUSG00000059411	ENSMUST00000216562	protein_coding	protein_coding
Olfr434	olfactory receptor 434	6	43216883	43217938	+	OTTMUSG00000057772	OTTMUST00000141889	ENSMUSG00000059411	ENSMUST00000076752	protein_coding	protein_coding
Olfr47	olfactory receptor 47	6	43231529	43236959	+	OTTMUSG00000057773	OTTMUST00000155400	ENSMUSG00000061210	ENSMUST00000215569	protein_coding	protein_coding
Olfr47	olfactory receptor 47	6	43235578	43236636	+	OTTMUSG00000057773	OTTMUST00000141890	ENSMUSG00000061210	ENSMUST00000078057	protein_coding	protein_coding
RP24-346N18.1	olfactory receptor 150 (Olfr150) pseudogene	6	62929146	62929476	+	OTTMUSG00000057515	OTTMUST00000141431	ENSMUSG00000107854	ENSMUST00000204361	unprocessed_pseudogene	unprocessed_pseudogene
Olfr210-ps1	olfactory receptor 210, pseudogene 1	6	73420314	73421218	-	OTTMUSG00000057769	OTTMUST00000141885	ENSMUSG00000108032	ENSMUST00000203138	unprocessed_pseudogene	unprocessed_pseudogene
Olfr211	olfactory receptor 211	6	116489091	116498221	+	OTTMUSG00000056818	OTTMUST00000140166	ENSMUSG00000053391	ENSMUST00000203700	protein_coding	protein_coding
Olfr212	olfactory receptor 212	6	116506516	116517965	+	OTTMUSG00000057303	OTTMUST00000141027	ENSMUSG00000053251	ENSMUST00000075756	protein_coding	protein_coding
Olfr212	olfactory receptor 212	6	116513513	116517965	+	OTTMUSG00000057303	OTTMUST00000158558	ENSMUSG00000053251	ENSMUST00000218028	protein_coding	protein_coding
Olfr212	olfactory receptor 212	6	116513557	116517965	+	OTTMUSG00000057303	OTTMUST00000158559	ENSMUSG00000053251	ENSMUST00000220134	protein_coding	protein_coding
Olfr213	olfactory receptor 213	6	116538456	116544292	+	OTTMUSG00000057304	OTTMUST00000141028	ENSMUSG00000081649	ENSMUST00000220008	protein_coding	protein_coding
Olfr214	olfactory receptor 214	6	116554235	116560611	+	OTTMUSG00000057305	OTTMUST00000156283	ENSMUSG00000051046	ENSMUST00000217313	protein_coding	protein_coding
Olfr214	olfactory receptor 214	6	116554237	116560611	+	OTTMUSG00000057305	OTTMUST00000156284	ENSMUSG00000051046	ENSMUST00000215846	protein_coding	protein_coding
Olfr214	olfactory receptor 214	6	116554235	116560611	+	OTTMUSG00000057305	OTTMUST00000156285	ENSMUSG00000051046	ENSMUST00000214699	protein_coding	protein_coding
Olfr214	olfactory receptor 214	6	116554316	116557412	+	OTTMUSG00000057305	OTTMUST00000141029	ENSMUSG00000051046	ENSMUST00000203867	protein_coding	protein_coding
Olfr215	olfactory receptor 215	6	116580084	116584195	-	OTTMUSG00000057306	OTTMUST00000141030	ENSMUSG00000050654	ENSMUST00000061723	protein_coding	protein_coding
CAAA01096603.1	olfactory receptor pseudogene	7	3264349	3265192	-	OTTMUSG00000057711	OTTMUST00000141769	ENSMUSG00000107413	ENSMUST00000204205	unprocessed_pseudogene	unprocessed_pseudogene
Olfr1344	olfactory receptor 1344	7	6438688	6442161	+	OTTMUSG00000035162	OTTMUST00000159419	ENSMUSG00000090824	ENSMUST00000218906	protein_coding	protein_coding
Olfr1344	olfactory receptor 1344	7	6439836	6440896	+	OTTMUSG00000035162	OTTMUST00000089551	ENSMUSG00000090824	ENSMUST00000168341	protein_coding	protein_coding
Olfr1345-ps1	olfactory receptor 1345, pseudogene 1	7	6446874	6447117	+	OTTMUSG00000060925	OTTMUST00000148911	ENSMUSG00000110323	ENSMUST00000210627	unprocessed_pseudogene	unprocessed_pseudogene
Olfr1336	olfactory receptor 1336	7	6456168	6466817	+	OTTMUSG00000060111	OTTMUST00000147115	ENSMUSG00000048620	ENSMUST00000214301	protein_coding	protein_coding
Olfr1346	olfactory receptor 1346	7	6467101	6478112	+	OTTMUSG00000060112	OTTMUST00000147116	ENSMUSG00000054938	ENSMUST00000207658	protein_coding	protein_coding
Olfr1346	olfactory receptor 1346	7	6467101	6478112	+	OTTMUSG00000060112	OTTMUST00000156292	ENSMUSG00000054938	ENSMUST00000215302	protein_coding	protein_coding
Olfr1346	olfactory receptor 1346	7	6474088	6475138	+	OTTMUSG00000060112	OTTMUST00000147117	ENSMUSG00000054938	ENSMUST00000056144	protein_coding	protein_coding
Olfr5	olfactory receptor 5	7	6478322	6486941	-	OTTMUSG00000060113	OTTMUST00000147118	ENSMUSG00000096228	ENSMUST00000209866	protein_coding	protein_coding
Olfr1347	olfactory receptor 1347	7	6486944	6499755	-	OTTMUSG00000060115	OTTMUST00000159420	ENSMUSG00000034583	ENSMUST00000218572	protein_coding	processed_transcript
Olfr1347	olfactory receptor 1347	7	6487429	6499755	-	OTTMUSG00000060115	OTTMUST00000147127	ENSMUSG00000034583	ENSMUST00000207339	protein_coding	protein_coding
Olfr1347	olfactory receptor 1347	7	6487913	6488876	-	OTTMUSG00000060115	OTTMUST00000147126	ENSMUSG00000034583	ENSMUST00000036357	protein_coding	protein_coding
Olfr1347	olfactory receptor 1347	7	6488501	6499648	-	OTTMUSG00000060115	OTTMUST00000147128	ENSMUSG00000034583	ENSMUST00000209055	protein_coding	protein_coding
Olfr1348	olfactory receptor 1348	7	6499793	6508706	-	OTTMUSG00000060114	OTTMUST00000147125	ENSMUSG00000093877	ENSMUST00000209029	protein_coding	protein_coding
Olfr1348	olfactory receptor 1348	7	6499793	6508706	-	OTTMUSG00000060114	OTTMUST00000155650	ENSMUSG00000093877	ENSMUST00000214383	protein_coding	protein_coding
Olfr1348	olfactory receptor 1348	7	6499793	6508748	-	OTTMUSG00000060114	OTTMUST00000155651	ENSMUSG00000093877	ENSMUST00000213549	protein_coding	protein_coding
Olfr1348	olfactory receptor 1348	7	6501186	6502320	-	OTTMUSG00000060114	OTTMUST00000147120	ENSMUSG00000093877	ENSMUST00000208066	protein_coding	protein_coding
Olfr1348	olfactory receptor 1348	7	6501814	6508558	-	OTTMUSG00000060114	OTTMUST00000147121	ENSMUSG00000093877	ENSMUST00000209097	protein_coding	protein_coding
Olfr1348	olfactory receptor 1348	7	6501828	6508712	-	OTTMUSG00000060114	OTTMUST00000147122	ENSMUSG00000093877	ENSMUST00000207624	protein_coding	protein_coding
Olfr1348	olfactory receptor 1348	7	6501928	6508687	-	OTTMUSG00000060114	OTTMUST00000147124	ENSMUSG00000093877	ENSMUST00000208207	protein_coding	protein_coding
Olfr1348	olfactory receptor 1348	7	6501953	6508473	-	OTTMUSG00000060114	OTTMUST00000148912	ENSMUSG00000093877	ENSMUST00000207055	protein_coding	protein_coding
Olfr1348	olfactory receptor 1348	7	6502037	6508656	-	OTTMUSG00000060114	OTTMUST00000148913	ENSMUSG00000093877	ENSMUST00000208623	protein_coding	protein_coding
Olfr1349	olfactory receptor 1349	7	6513269	6522888	-	OTTMUSG00000060116	OTTMUST00000155652	ENSMUSG00000048067	ENSMUST00000213656	protein_coding	protein_coding
Olfr1349	olfactory receptor 1349	7	6513269	6522834	-	OTTMUSG00000060116	OTTMUST00000155653	ENSMUSG00000048067	ENSMUST00000216447	protein_coding	protein_coding
Olfr1349	olfactory receptor 1349	7	6513269	6522802	-	OTTMUSG00000060116	OTTMUST00000155654	ENSMUSG00000048067	ENSMUST00000213504	protein_coding	protein_coding
Olfr1349	olfactory receptor 1349	7	6514396	6522950	-	OTTMUSG00000060116	OTTMUST00000147129	ENSMUSG00000048067	ENSMUST00000207820	protein_coding	protein_coding
Olfr1349	olfactory receptor 1349	7	6514853	6520305	-	OTTMUSG00000060116	OTTMUST00000147130	ENSMUSG00000048067	ENSMUST00000207043	protein_coding	protein_coding
Olfr1349	olfactory receptor 1349	7	6514942	6520305	-	OTTMUSG00000060116	OTTMUST00000147132	ENSMUSG00000048067	ENSMUST00000207075	protein_coding	protein_coding
Olfr1350	olfactory receptor 1350	7	6564841	6571401	+	OTTMUSG00000060118	OTTMUST00000159421	ENSMUSG00000056696	ENSMUST00000219278	protein_coding	protein_coding
Olfr1350	olfactory receptor 1350	7	6564841	6571401	+	OTTMUSG00000060118	OTTMUST00000147135	ENSMUSG00000056696	ENSMUST00000207221	protein_coding	protein_coding
Olfr291	olfactory receptor 291	7	84853553	84859612	+	OTTMUSG00000037864	OTTMUST00000097651	ENSMUSG00000070460	ENSMUST00000217039	protein_coding	protein_coding
Olfr290	olfactory receptor 290	7	84913075	84920861	+	OTTMUSG00000037866	OTTMUST00000097653	ENSMUSG00000070459	ENSMUST00000216367	protein_coding	protein_coding
Olfr290	olfactory receptor 290	7	84913075	84920861	+	OTTMUSG00000037866	OTTMUST00000156296	ENSMUSG00000070459	ENSMUST00000216184	protein_coding	nonsense_mediated_decay
Olfr290	olfactory receptor 290	7	84913089	84920861	+	OTTMUSG00000037866	OTTMUST00000156294	ENSMUSG00000070459	ENSMUST00000214501	protein_coding	protein_coding
Olfr310	olfactory receptor 310	7	86268487	86277172	-	OTTMUSG00000037757	OTTMUST00000159440	ENSMUSG00000057540	ENSMUST00000217724	protein_coding	protein_coding
Olfr310	olfactory receptor 310	7	86268730	86269811	-	OTTMUSG00000037757	OTTMUST00000097496	ENSMUSG00000057540	ENSMUST00000081918	protein_coding	protein_coding
Olfr309	olfactory receptor 309	7	86304474	86313708	-	OTTMUSG00000037759	OTTMUST00000097498	ENSMUSG00000054054	ENSMUST00000174158	protein_coding	protein_coding
Olfr308	olfactory receptor 308	7	86318218	86325630	-	OTTMUSG00000037760	OTTMUST00000097499	ENSMUSG00000054498	ENSMUST00000214977	protein_coding	protein_coding
Olfr308	olfactory receptor 308	7	86318218	86325630	-	OTTMUSG00000037760	OTTMUST00000155722	ENSMUSG00000054498	ENSMUST00000215841	protein_coding	processed_transcript
Olfr307	olfactory receptor 307	7	86332176	86337566	-	OTTMUSG00000037761	OTTMUST00000097500	ENSMUSG00000055610	ENSMUST00000213705	protein_coding	protein_coding
Olfr307	olfactory receptor 307	7	86332176	86337586	-	OTTMUSG00000037761	OTTMUST00000155220	ENSMUSG00000055610	ENSMUST00000217494	protein_coding	protein_coding
Olfr306-ps1	olfactory receptor 306, pseudogene 1	7	86352977	86353719	-	OTTMUSG00000037762	OTTMUST00000097501	ENSMUSG00000092388	ENSMUST00000174677	unprocessed_pseudogene	unprocessed_pseudogene
Olfr305	olfactory receptor 305	7	86360854	86366928	-	OTTMUSG00000037763	OTTMUST00000097502	ENSMUSG00000055571	ENSMUST00000213869	protein_coding	protein_coding
Olfr305	olfactory receptor 305	7	86360854	86366837	-	OTTMUSG00000037763	OTTMUST00000155724	ENSMUSG00000055571	ENSMUST00000213255	protein_coding	protein_coding
Olfr305	olfactory receptor 305	7	86360854	86366837	-	OTTMUSG00000037763	OTTMUST00000155725	ENSMUSG00000055571	ENSMUST00000216700	protein_coding	protein_coding
Olfr304	olfactory receptor 304	7	86385657	86386658	-	OTTMUSG00000037764	OTTMUST00000097503	ENSMUSG00000062426	ENSMUST00000077210	protein_coding	protein_coding
Olfr303	olfactory receptor 303	7	86391810	86397492	-	OTTMUSG00000037765	OTTMUST00000155728	ENSMUSG00000039608	ENSMUST00000215733	protein_coding	protein_coding
Olfr303	olfactory receptor 303	7	86391810	86397742	-	OTTMUSG00000037765	OTTMUST00000155726	ENSMUSG00000039608	ENSMUST00000215532	protein_coding	protein_coding
Olfr303	olfactory receptor 303	7	86391810	86397789	-	OTTMUSG00000037765	OTTMUST00000097504	ENSMUSG00000039608	ENSMUST00000216409	protein_coding	protein_coding
Olfr303	olfactory receptor 303	7	86391810	86397789	-	OTTMUSG00000037765	OTTMUST00000155727	ENSMUSG00000039608	ENSMUST00000215234	protein_coding	nonsense_mediated_decay
Olfr301	olfactory receptor 301	7	86403846	86414024	+	OTTMUSG00000037766	OTTMUST00000097505	ENSMUSG00000061549	ENSMUST00000174362	protein_coding	protein_coding
Olfr300-ps1	olfactory receptor 300, pseudogene 1	7	86435913	86445258	+	OTTMUSG00000037767	OTTMUST00000097506	ENSMUSG00000092401	ENSMUST00000174262	polymorphic_pseudogene	polymorphic_pseudogene
Olfr299	olfactory receptor 299	7	86459921	86469557	+	OTTMUSG00000037768	OTTMUST00000097507	ENSMUSG00000020168	ENSMUST00000217253	protein_coding	protein_coding
Olfr298	olfactory receptor 298	7	86486322	86492483	-	OTTMUSG00000037769	OTTMUST00000097508	ENSMUSG00000062878	ENSMUST00000213223	protein_coding	protein_coding
Olfr298	olfactory receptor 298	7	86486322	86492484	-	OTTMUSG00000037769	OTTMUST00000155729	ENSMUSG00000062878	ENSMUST00000216968	protein_coding	protein_coding
Olfr298	olfactory receptor 298	7	86486322	86492478	-	OTTMUSG00000037769	OTTMUST00000155730	ENSMUSG00000062878	ENSMUST00000217110	protein_coding	protein_coding
Olfr297	olfactory receptor 297	7	86519968	86528497	+	OTTMUSG00000037770	OTTMUST00000097509	ENSMUSG00000057067	ENSMUST00000172965	protein_coding	protein_coding
Olfr296-ps1	olfactory receptor 296, pseudogene 1	7	86559478	86562678	+	OTTMUSG00000037772	OTTMUST00000097511	ENSMUSG00000092372	ENSMUST00000173904	polymorphic_pseudogene	polymorphic_pseudogene
Olfr295	olfactory receptor 295	7	86583862	86591128	+	OTTMUSG00000037773	OTTMUST00000097512	ENSMUSG00000059319	ENSMUST00000215365	protein_coding	protein_coding
Olfr294	olfactory receptor 294	7	86615636	86616643	-	OTTMUSG00000037774	OTTMUST00000097513	ENSMUSG00000062042	ENSMUST00000078588	protein_coding	protein_coding
Olfr293	olfactory receptor 293	7	86649061	86666045	+	OTTMUSG00000037775	OTTMUST00000097514	ENSMUSG00000063394	ENSMUST00000214401	protein_coding	protein_coding
Olfr293	olfactory receptor 293	7	86649061	86666045	+	OTTMUSG00000037775	OTTMUST00000156297	ENSMUSG00000063394	ENSMUST00000215280	protein_coding	protein_coding
Olfr292	olfactory receptor 292	7	86688330	86697507	+	OTTMUSG00000037776	OTTMUST00000097515	ENSMUSG00000060688	ENSMUST00000080165	protein_coding	protein_coding
Olfr520	olfactory receptor 520	7	99730273	99736399	+	OTTMUSG00000059109	OTTMUST00000144979	ENSMUSG00000073998	ENSMUST00000220185	protein_coding	protein_coding
Olfr521	olfactory receptor 521	7	99763507	99769321	+	OTTMUSG00000059049	OTTMUST00000144860	ENSMUSG00000073997	ENSMUST00000220001	protein_coding	protein_coding
Olfr521	olfactory receptor 521	7	99763508	99769321	+	OTTMUSG00000059049	OTTMUST00000149053	ENSMUSG00000073997	ENSMUST00000219663	protein_coding	protein_coding
Olfr543	olfactory receptor 543	7	102476579	102481679	-	OTTMUSG00000059870	OTTMUST00000149218	ENSMUSG00000044814	ENSMUST00000219647	protein_coding	protein_coding
Olfr543	olfactory receptor 543	7	102476773	102477902	-	OTTMUSG00000059870	OTTMUST00000146697	ENSMUSG00000044814	ENSMUST00000061482	protein_coding	protein_coding
Olfr544	olfactory receptor 544	7	102482031	102488313	-	OTTMUSG00000059871	OTTMUST00000146698	ENSMUSG00000043925	ENSMUST00000051201	protein_coding	protein_coding
Olfr545	olfactory receptor 545	7	102491466	102499565	-	OTTMUSG00000060013	OTTMUST00000155732	ENSMUSG00000044824	ENSMUST00000217464	protein_coding	processed_transcript
Olfr545	olfactory receptor 545	7	102491466	102499573	-	OTTMUSG00000060013	OTTMUST00000146925	ENSMUSG00000044824	ENSMUST00000216116	protein_coding	protein_coding
Olfr546-ps1	olfactory receptor 546, pseudogene 1	7	102521331	102521656	+	OTTMUSG00000060014	OTTMUST00000146926	ENSMUSG00000109906	ENSMUST00000210328	unprocessed_pseudogene	unprocessed_pseudogene
Olfr547	olfactory receptor 547	7	102534749	102535684	+	OTTMUSG00000060015	OTTMUST00000146927	ENSMUSG00000073979	ENSMUST00000098229	protein_coding	protein_coding
Olfr548-ps1	olfactory receptor 548, pseudogene 1	7	102540896	102545890	+	OTTMUSG00000047701	OTTMUST00000122912	ENSMUSG00000073978	ENSMUST00000210064	protein_coding	protein_coding
Olfr549	olfactory receptor 549	7	102549870	102555842	+	OTTMUSG00000060016	OTTMUST00000146928	ENSMUSG00000073977	ENSMUST00000217478	protein_coding	protein_coding
Olfr550	olfactory receptor 550	7	102571442	102583011	+	OTTMUSG00000060017	OTTMUST00000146929	ENSMUSG00000073975	ENSMUST00000216524	protein_coding	protein_coding
Olfr551	olfactory receptor 551	7	102583510	102591886	-	OTTMUSG00000060018	OTTMUST00000146930	ENSMUSG00000073974	ENSMUST00000213540	protein_coding	protein_coding
Olfr552	olfactory receptor 552	7	102597770	102608125	+	OTTMUSG00000060019	OTTMUST00000146931	ENSMUSG00000073973	ENSMUST00000215712	protein_coding	protein_coding
Olfr553	olfactory receptor 553	7	102611281	102618218	-	OTTMUSG00000060020	OTTMUST00000146932	ENSMUSG00000073972	ENSMUST00000216776	protein_coding	protein_coding
Olfr554	olfactory receptor 554	7	102638432	102642555	+	OTTMUSG00000060021	OTTMUST00000146933	ENSMUSG00000073971	ENSMUST00000215995	protein_coding	protein_coding
Olfr554	olfactory receptor 554	7	102638432	102642555	+	OTTMUSG00000060021	OTTMUST00000156300	ENSMUSG00000073971	ENSMUST00000214841	protein_coding	protein_coding
Olfr555	olfactory receptor 555	7	102658823	102659770	+	OTTMUSG00000060022	OTTMUST00000146934	ENSMUSG00000073970	ENSMUST00000098220	protein_coding	protein_coding
Olfr556	olfactory receptor 556	7	102664899	102673270	+	OTTMUSG00000060023	OTTMUST00000146935	ENSMUSG00000073969	ENSMUST00000217526	protein_coding	protein_coding
Olfr556	olfactory receptor 556	7	102664899	102673270	+	OTTMUSG00000060023	OTTMUST00000156301	ENSMUSG00000073969	ENSMUST00000213485	protein_coding	protein_coding
RP24-306C18.11	olfactory receptor pseudogene	7	102676536	102676690	+	OTTMUSG00000061061	OTTMUST00000149182	ENSMUSG00000110352	ENSMUST00000209454	unprocessed_pseudogene	unprocessed_pseudogene
Olfr557	olfactory receptor 557	7	102695910	102700707	+	OTTMUSG00000060024	OTTMUST00000155403	ENSMUSG00000073967	ENSMUST00000215423	protein_coding	protein_coding
Olfr557	olfactory receptor 557	7	102698216	102699272	+	OTTMUSG00000060024	OTTMUST00000146936	ENSMUSG00000073967	ENSMUST00000098218	protein_coding	protein_coding
Olfr558	olfactory receptor 558	7	102702215	102712064	+	OTTMUSG00000060051	OTTMUST00000147020	ENSMUSG00000070423	ENSMUST00000094124	protein_coding	protein_coding
RP24-306C18.12	olfactory receptor pseudogene	7	102711379	102711479	-	OTTMUSG00000061062	OTTMUST00000149183	ENSMUSG00000110376	ENSMUST00000210002	unprocessed_pseudogene	unprocessed_pseudogene
Olfr33	olfactory receptor 33	7	102712151	102719070	-	OTTMUSG00000060052	OTTMUST00000147021	ENSMUSG00000066273	ENSMUST00000216312	protein_coding	protein_coding
Olfr559	olfactory receptor 559	7	102723207	102727491	-	OTTMUSG00000060053	OTTMUST00000147022	ENSMUSG00000066272	ENSMUST00000215657	protein_coding	protein_coding
Olfr78	olfactory receptor 78	7	102738511	102746170	-	OTTMUSG00000060054	OTTMUST00000155733	ENSMUSG00000043366	ENSMUST00000217123	protein_coding	protein_coding
Olfr78	olfactory receptor 78	7	102740731	102759395	-	OTTMUSG00000060054	OTTMUST00000147023	ENSMUSG00000043366	ENSMUST00000060187	protein_coding	protein_coding
Olfr78	olfactory receptor 78	7	102741386	102759471	-	OTTMUSG00000060054	OTTMUST00000147024	ENSMUSG00000043366	ENSMUST00000168007	protein_coding	protein_coding
Olfr78	olfactory receptor 78	7	102744170	102759395	-	OTTMUSG00000060054	OTTMUST00000147025	ENSMUSG00000043366	ENSMUST00000209365	protein_coding	processed_transcript
Olfr560	olfactory receptor 560	7	102751818	102759366	-	OTTMUSG00000060055	OTTMUST00000147026	ENSMUSG00000110008	ENSMUST00000210453	protein_coding	protein_coding
Olfr560	olfactory receptor 560	7	102751818	102759366	-	OTTMUSG00000060055	OTTMUST00000173212	ENSMUSG00000110008	ENSMUST00000232246	protein_coding	protein_coding
Olfr560	olfactory receptor 560	7	102751818	102759366	-	OTTMUSG00000060055	OTTMUST00000182077	ENSMUSG00000110008	ENSMUST00000239110	protein_coding	protein_coding
Olfr561	olfactory receptor 561	7	102771221	102776857	+	OTTMUSG00000060056	OTTMUST00000147027	ENSMUSG00000073966	ENSMUST00000213432	protein_coding	protein_coding
Olfr562-ps1	olfactory receptor 562, pseudogene 1	7	102781478	102782428	+	OTTMUSG00000060057	OTTMUST00000147028	ENSMUSG00000110122	ENSMUST00000210779	polymorphic_pseudogene	polymorphic_pseudogene
Olfr563-ps1	olfactory receptor 563, pseudogene 1	7	102791250	102792340	+	OTTMUSG00000060058	OTTMUST00000147029	ENSMUSG00000110074	ENSMUST00000210909	unprocessed_pseudogene	unprocessed_pseudogene
Olfr564	olfactory receptor 564	7	102803480	102804430	+	OTTMUSG00000060059	OTTMUST00000147030	ENSMUSG00000048469	ENSMUST00000061096	protein_coding	protein_coding
Olfr565-ps1	olfactory receptor 565, pseudogene 1	7	102817552	102818495	-	OTTMUSG00000060060	OTTMUST00000147031	ENSMUSG00000109596	ENSMUST00000209824	unprocessed_pseudogene	unprocessed_pseudogene
Olfr566	olfactory receptor 566	7	102855337	102858755	-	OTTMUSG00000060061	OTTMUST00000155222	ENSMUSG00000060888	ENSMUST00000213481	protein_coding	protein_coding
Olfr566	olfactory receptor 566	7	102856321	102858765	-	OTTMUSG00000060061	OTTMUST00000147032	ENSMUSG00000060888	ENSMUST00000209952	protein_coding	protein_coding
RP23-327E18.14	olfactory receptor pseudogene	7	102861160	102861292	-	OTTMUSG00000061063	OTTMUST00000149184	ENSMUSG00000110152	ENSMUST00000210522	unprocessed_pseudogene	unprocessed_pseudogene
Olfr567-ps1	olfactory receptor 567, pseudogene 1	7	102863922	102864778	-	OTTMUSG00000060103	OTTMUST00000147107	ENSMUSG00000109878	ENSMUST00000210349	unprocessed_pseudogene	unprocessed_pseudogene
Olfr568	olfactory receptor 568	7	102877122	102878063	+	OTTMUSG00000060104	OTTMUST00000147108	ENSMUSG00000073965	ENSMUST00000098216	protein_coding	protein_coding
Olfr569	olfactory receptor 569	7	102883709	102890882	-	OTTMUSG00000060105	OTTMUST00000147109	ENSMUSG00000062142	ENSMUST00000217024	protein_coding	protein_coding
Olfr570	olfactory receptor 570	7	102894577	102901710	+	OTTMUSG00000060106	OTTMUST00000147110	ENSMUSG00000073964	ENSMUST00000209778	protein_coding	protein_coding
Olfr571	olfactory receptor 571	7	102905223	102917510	-	OTTMUSG00000060107	OTTMUST00000147111	ENSMUSG00000043310	ENSMUST00000214160	protein_coding	protein_coding
Olfr571	olfactory receptor 571	7	102905090	102917536	-	OTTMUSG00000060107	OTTMUST00000155223	ENSMUSG00000043310	ENSMUST00000215773	protein_coding	protein_coding
Olfr572	olfactory receptor 572	7	102924409	102928608	+	OTTMUSG00000060108	OTTMUST00000147112	ENSMUSG00000073963	ENSMUST00000215782	protein_coding	protein_coding
Olfr572	olfactory receptor 572	7	102924411	102928608	+	OTTMUSG00000060108	OTTMUST00000155199	ENSMUSG00000073963	ENSMUST00000214096	protein_coding	protein_coding
Olfr573-ps1	olfactory receptor 573, pseudogene 1	7	102941682	102942575	-	OTTMUSG00000047703	OTTMUST00000122914	ENSMUSG00000052785	ENSMUST00000210571	protein_coding	protein_coding
Olfr574	olfactory receptor 574	7	102948469	102949507	+	OTTMUSG00000060109	OTTMUST00000147113	ENSMUSG00000045824	ENSMUST00000211329	protein_coding	protein_coding
Olfr575	olfactory receptor 575	7	102952270	102958775	-	OTTMUSG00000060110	OTTMUST00000147114	ENSMUSG00000066269	ENSMUST00000216420	protein_coding	protein_coding
Olfr575	olfactory receptor 575	7	102952270	102958775	-	OTTMUSG00000060110	OTTMUST00000155734	ENSMUSG00000066269	ENSMUST00000213477	protein_coding	protein_coding
Olfr576	olfactory receptor 576	7	102962660	102968179	+	OTTMUSG00000047706	OTTMUST00000122918	ENSMUSG00000073962	ENSMUST00000098213	protein_coding	protein_coding
Olfr577	olfactory receptor 577	7	102971180	102975943	-	OTTMUSG00000060147	OTTMUST00000147222	ENSMUSG00000043354	ENSMUST00000215237	protein_coding	protein_coding
Olfr577	olfactory receptor 577	7	102971180	102975943	-	OTTMUSG00000060147	OTTMUST00000155735	ENSMUSG00000043354	ENSMUST00000214080	protein_coding	protein_coding
Olfr578	olfactory receptor 578	7	102981608	102989324	-	OTTMUSG00000060148	OTTMUST00000147223	ENSMUSG00000045792	ENSMUST00000215606	protein_coding	protein_coding
Olfr1527-ps1	olfactory receptor 1527, pseudogene 1	7	102998958	103005197	-	OTTMUSG00000060149	OTTMUST00000147224	ENSMUSG00000110033	ENSMUST00000210954	unprocessed_pseudogene	unprocessed_pseudogene
Olfr580-ps1	olfactory receptor 580, pseudogene 1	7	103013136	103014490	-	OTTMUSG00000060208	OTTMUST00000147371	ENSMUSG00000110143	ENSMUST00000210528	unprocessed_pseudogene	unprocessed_pseudogene
Olfr581-ps1	olfactory receptor 581, pseudogene 1	7	103029093	103029648	+	OTTMUSG00000060209	OTTMUST00000147372	ENSMUSG00000109845	ENSMUST00000209214	unprocessed_pseudogene	unprocessed_pseudogene
Olfr582	olfactory receptor 582	7	103038024	103042894	+	OTTMUSG00000060210	OTTMUST00000155587	ENSMUSG00000073961	ENSMUST00000211036	protein_coding	protein_coding
Olfr582	olfactory receptor 582	7	103038043	103042894	+	OTTMUSG00000060210	OTTMUST00000155588	ENSMUSG00000073961	ENSMUST00000210119	protein_coding	protein_coding
Olfr582	olfactory receptor 582	7	103038043	103044040	+	OTTMUSG00000060210	OTTMUST00000147373	ENSMUSG00000073961	ENSMUST00000214021	protein_coding	protein_coding
Olfr583	olfactory receptor 583	7	103051300	103052259	+	OTTMUSG00000019034	OTTMUST00000045649	ENSMUSG00000073960	ENSMUST00000098211	protein_coding	protein_coding
Olfr584	olfactory receptor 584	7	103081885	103088315	+	OTTMUSG00000019064	OTTMUST00000045682	ENSMUSG00000073959	ENSMUST00000214215	protein_coding	protein_coding
Olfr585	olfactory receptor 585	7	103097720	103098749	+	OTTMUSG00000019037	OTTMUST00000045652	ENSMUSG00000078080	ENSMUST00000104881	protein_coding	protein_coding
Olfr586	olfactory receptor 586	7	103118403	103125638	-	OTTMUSG00000019021	OTTMUST00000045635	ENSMUSG00000066268	ENSMUST00000213281	protein_coding	protein_coding
Olfr586	olfactory receptor 586	7	103118403	103125624	-	OTTMUSG00000019021	OTTMUST00000155736	ENSMUSG00000066268	ENSMUST00000215304	protein_coding	protein_coding
Olfr586	olfactory receptor 586	7	103118403	103125614	-	OTTMUSG00000019021	OTTMUST00000155737	ENSMUSG00000066268	ENSMUST00000211075	protein_coding	protein_coding
Olfr587-ps1	olfactory receptor 587, pseudogene 1	7	103134376	103135323	+	OTTMUSG00000019054	OTTMUST00000045672	ENSMUSG00000080891	ENSMUST00000118378	polymorphic_pseudogene	polymorphic_pseudogene
Olfr588-ps1	olfactory receptor 588, pseudogene 1	7	103140879	103147864	+	OTTMUSG00000019049	OTTMUST00000045665	ENSMUSG00000084262	ENSMUST00000118682	protein_coding	protein_coding
Olfr589	olfactory receptor 589	7	103154792	103156356	-	OTTMUSG00000019028	OTTMUST00000045642	ENSMUSG00000051362	ENSMUST00000218483	protein_coding	protein_coding
Olfr590-ps1	olfactory receptor 590, pseudogene 1	7	103165853	103166750	+	OTTMUSG00000019050	OTTMUST00000045666	ENSMUSG00000084356	ENSMUST00000118801	unprocessed_pseudogene	unprocessed_pseudogene
Olfr591	olfactory receptor 591	7	103167074	103178340	-	OTTMUSG00000019017	OTTMUST00000158835	ENSMUSG00000057461	ENSMUST00000218115	protein_coding	processed_transcript
Olfr591	olfactory receptor 591	7	103169178	103178340	-	OTTMUSG00000019017	OTTMUST00000045631	ENSMUSG00000057461	ENSMUST00000216581	protein_coding	protein_coding
Olfr592	olfactory receptor 592	7	103184803	103192965	+	OTTMUSG00000019055	OTTMUST00000045673	ENSMUSG00000073956	ENSMUST00000106893	protein_coding	protein_coding
Olfr592	olfactory receptor 592	7	103185789	103192965	+	OTTMUSG00000019055	OTTMUST00000158836	ENSMUSG00000073956	ENSMUST00000218618	protein_coding	protein_coding
Olfr593	olfactory receptor 593	7	103211895	103212845	+	OTTMUSG00000019019	OTTMUST00000045633	ENSMUSG00000073955	ENSMUST00000210686	protein_coding	protein_coding
Olfr594	olfactory receptor 594	7	103216996	103222313	+	OTTMUSG00000019085	OTTMUST00000155200	ENSMUSG00000073954	ENSMUST00000214051	protein_coding	protein_coding
Olfr594	olfactory receptor 594	7	103219643	103220729	+	OTTMUSG00000019085	OTTMUST00000045704	ENSMUSG00000073954	ENSMUST00000098205	protein_coding	protein_coding
Olfr595-ps1	olfactory receptor 595, pseudogene 1	7	103235632	103236585	+	OTTMUSG00000019097	OTTMUST00000045716	ENSMUSG00000083383	ENSMUST00000118180	unprocessed_pseudogene	unprocessed_pseudogene
Olfr596	novel protein similar to olfactory receptor 604 Olfr604	7	103305648	103312782	+	OTTMUSG00000019046	OTTMUST00000045661	ENSMUSG00000073953	ENSMUST00000214577	protein_coding	protein_coding
Olfr597	olfactory receptor 597	7	103316315	103322799	+	OTTMUSG00000019056	OTTMUST00000045674	ENSMUSG00000073952	ENSMUST00000216456	protein_coding	protein_coding
Olfr598	olfactory receptor 598	7	103323568	103329888	+	OTTMUSG00000019024	OTTMUST00000045638	ENSMUSG00000073951	ENSMUST00000214765	protein_coding	protein_coding
Olfr599	olfactory receptor 599	7	103335917	103339564	+	OTTMUSG00000019091	OTTMUST00000045710	ENSMUSG00000073950	ENSMUST00000214329	protein_coding	protein_coding
Olfr600	olfactory receptor 600	7	103343482	103349669	-	OTTMUSG00000019072	OTTMUST00000045690	ENSMUSG00000045540	ENSMUST00000215042	protein_coding	protein_coding
Olfr601	olfactory receptor 601	7	103357094	103362631	-	OTTMUSG00000019029	OTTMUST00000155224	ENSMUSG00000109951	ENSMUST00000217416	protein_coding	protein_coding
Olfr601	olfactory receptor 601	7	103357094	103362655	-	OTTMUSG00000019029	OTTMUST00000045643	ENSMUSG00000109951	ENSMUST00000210431	protein_coding	protein_coding
Olfr601	olfactory receptor 601	7	103357094	103362629	-	OTTMUSG00000019029	OTTMUST00000155225	ENSMUSG00000109951	ENSMUST00000214110	protein_coding	protein_coding
Olfr602-ps1	olfactory receptor 602, pseudogene 1	7	103367520	103368467	-	OTTMUSG00000019066	OTTMUST00000045684	ENSMUSG00000082739	ENSMUST00000118403	transcribed_unprocessed_pseudogene	transcribed_unprocessed_pseudogene
Olfr602-ps1	olfactory receptor 602, pseudogene 1	7	103367520	103372443	-	OTTMUSG00000019066	OTTMUST00000158867	ENSMUSG00000082739	ENSMUST00000218213	transcribed_unprocessed_pseudogene	processed_transcript
Olfr603	olfactory receptor 603	7	103383062	103386177	-	OTTMUSG00000022557	OTTMUST00000045662	ENSMUSG00000059874	ENSMUST00000218246	protein_coding	protein_coding
Olfr605	olfactory receptor 605	7	103440407	103445439	-	OTTMUSG00000019083	OTTMUST00000045702	ENSMUSG00000109659	ENSMUST00000215417	protein_coding	protein_coding
Olfr606	olfactory receptor 606	7	103449046	103453531	+	OTTMUSG00000019038	OTTMUST00000045653	ENSMUSG00000073949	ENSMUST00000217250	protein_coding	protein_coding
Olfr606	olfactory receptor 606	7	103449057	103453531	+	OTTMUSG00000019038	OTTMUST00000155591	ENSMUSG00000073949	ENSMUST00000214631	protein_coding	protein_coding
Olfr607	olfactory receptor 607	7	103455526	103464151	-	OTTMUSG00000019102	OTTMUST00000045721	ENSMUSG00000081945	ENSMUST00000214347	protein_coding	protein_coding
Olfr608	olfactory receptor 608	7	103469877	103471358	+	OTTMUSG00000019065	OTTMUST00000045683	ENSMUSG00000073948	ENSMUST00000213546	protein_coding	protein_coding
Olfr609	olfactory receptor 609	7	103490025	103498039	-	OTTMUSG00000019027	OTTMUST00000045641	ENSMUSG00000046396	ENSMUST00000216360	protein_coding	protein_coding
Olfr609	olfactory receptor 609	7	103490025	103498062	-	OTTMUSG00000019027	OTTMUST00000155739	ENSMUSG00000046396	ENSMUST00000216075	protein_coding	protein_coding
Olfr610	olfactory receptor 610	7	103505375	103512116	-	OTTMUSG00000019080	OTTMUST00000155228	ENSMUSG00000045584	ENSMUST00000213422	protein_coding	processed_transcript
Olfr610	olfactory receptor 610	7	103505375	103512122	-	OTTMUSG00000019080	OTTMUST00000045699	ENSMUSG00000045584	ENSMUST00000217627	protein_coding	protein_coding
Olfr611	olfactory receptor 611	7	103516465	103520846	-	OTTMUSG00000019087	OTTMUST00000045706	ENSMUSG00000096584	ENSMUST00000216074	protein_coding	protein_coding
Olfr612	olfactory receptor 612	7	103537222	103542525	-	OTTMUSG00000019075	OTTMUST00000155741	ENSMUSG00000094119	ENSMUST00000215663	protein_coding	protein_coding
Olfr612	olfactory receptor 612	7	103537222	103542717	-	OTTMUSG00000019075	OTTMUST00000045693	ENSMUSG00000094119	ENSMUST00000214269	protein_coding	protein_coding
Olfr613	olfactory receptor 613	7	103548074	103555504	+	OTTMUSG00000019026	OTTMUST00000155202	ENSMUSG00000078624	ENSMUST00000214173	protein_coding	protein_coding
Olfr613	olfactory receptor 613	7	103550368	103555506	+	OTTMUSG00000019026	OTTMUST00000045640	ENSMUSG00000078624	ENSMUST00000106888	protein_coding	protein_coding
Olfr615	olfactory receptor 615	7	103556079	103563798	+	OTTMUSG00000019092	OTTMUST00000045711	ENSMUSG00000073947	ENSMUST00000214345	protein_coding	protein_coding
Olfr615	olfactory receptor 615	7	103556079	103563798	+	OTTMUSG00000019092	OTTMUST00000155592	ENSMUSG00000073947	ENSMUST00000215673	protein_coding	protein_coding
Olfr616	olfactory receptor 616	7	103563747	103569143	-	OTTMUSG00000019020	OTTMUST00000045634	ENSMUSG00000047544	ENSMUST00000217293	protein_coding	protein_coding
Olfr616	olfactory receptor 616	7	103563747	103568631	-	OTTMUSG00000019020	OTTMUST00000155742	ENSMUSG00000047544	ENSMUST00000214806	protein_coding	protein_coding
Olfr617	olfactory receptor 617	7	103573061	103586795	+	OTTMUSG00000019031	OTTMUST00000045646	ENSMUSG00000073946	ENSMUST00000216516	protein_coding	protein_coding
Olfr617	olfactory receptor 617	7	103573201	103586795	+	OTTMUSG00000019031	OTTMUST00000155593	ENSMUSG00000073946	ENSMUST00000215755	protein_coding	protein_coding
Olfr618	olfactory receptor 618	7	103590103	103600448	+	OTTMUSG00000019043	OTTMUST00000045658	ENSMUSG00000073945	ENSMUST00000214883	protein_coding	protein_coding
Olfr619	olfactory receptor 619	7	103600575	103604859	+	OTTMUSG00000019048	OTTMUST00000155203	ENSMUSG00000073944	ENSMUST00000215732	protein_coding	protein_coding
Olfr619	olfactory receptor 619	7	103603589	103604712	+	OTTMUSG00000019048	OTTMUST00000045664	ENSMUSG00000073944	ENSMUST00000098196	protein_coding	protein_coding
Olfr620	olfactory receptor 620	7	103604895	103612534	-	OTTMUSG00000019081	OTTMUST00000159013	ENSMUSG00000045132	ENSMUST00000217603	protein_coding	nonsense_mediated_decay
Olfr620	olfactory receptor 620	7	103606874	103612519	-	OTTMUSG00000019081	OTTMUST00000155743	ENSMUSG00000045132	ENSMUST00000215752	protein_coding	processed_transcript
Olfr620	olfactory receptor 620	7	103609378	103612534	-	OTTMUSG00000019081	OTTMUST00000045700	ENSMUSG00000045132	ENSMUST00000052152	protein_coding	protein_coding
Olfr621-ps1	olfactory receptor 621, pseudogene 1	7	103629021	103629958	-	OTTMUSG00000019067	OTTMUST00000045685	ENSMUSG00000081315	ENSMUST00000119741	unprocessed_pseudogene	unprocessed_pseudogene
Olfr622	olfactory receptor 622	7	103638451	103642702	-	OTTMUSG00000019063	OTTMUST00000155229	ENSMUSG00000050085	ENSMUST00000216570	protein_coding	protein_coding
Olfr622	olfactory receptor 622	7	103638451	103642673	-	OTTMUSG00000019063	OTTMUST00000155230	ENSMUSG00000050085	ENSMUST00000216337	protein_coding	processed_transcript
Olfr622	olfactory receptor 622	7	103638451	103642675	-	OTTMUSG00000019063	OTTMUST00000045681	ENSMUSG00000050085	ENSMUST00000213536	protein_coding	protein_coding
Olfr623	olfactory receptor 623	7	103657697	103663698	-	OTTMUSG00000019015	OTTMUST00000045628	ENSMUSG00000099687	ENSMUST00000213840	protein_coding	protein_coding
Olfr624	olfactory receptor 624	7	103665461	103671191	-	OTTMUSG00000019052	OTTMUST00000045670	ENSMUSG00000045780	ENSMUST00000062144	protein_coding	protein_coding
Olfr625-ps1	olfactory receptor 625, pseudogene 1	7	103682720	103683685	+	OTTMUSG00000019041	OTTMUST00000045656	ENSMUSG00000073943	ENSMUST00000098195	protein_coding	protein_coding
Olfr626-ps1	olfactory receptor 626, pseudogene 1	7	103691800	103692117	-	OTTMUSG00000019071	OTTMUST00000045689	ENSMUSG00000081038	ENSMUST00000121147	unprocessed_pseudogene	unprocessed_pseudogene
Olfr260-ps1	olfactory receptor 260, pseudogene 1	7	103699576	103700754	-	OTTMUSG00000019047	OTTMUST00000045663	ENSMUSG00000082077	ENSMUST00000117279	unprocessed_pseudogene	unprocessed_pseudogene
Olfr243	olfactory receptor 243	7	103714671	103721166	+	OTTMUSG00000019088	OTTMUST00000045707	ENSMUSG00000094822	ENSMUST00000215723	protein_coding	protein_coding
Olfr628	olfactory receptor 628	7	103730374	103733324	+	OTTMUSG00000019036	OTTMUST00000045651	ENSMUSG00000096516	ENSMUST00000098193	protein_coding	protein_coding
Olfr629	olfactory receptor 629	7	103739775	103744533	-	OTTMUSG00000019077	OTTMUST00000045695	ENSMUSG00000047545	ENSMUST00000216300	protein_coding	protein_coding
Olfr629	olfactory receptor 629	7	103739775	103744943	-	OTTMUSG00000019077	OTTMUST00000155744	ENSMUSG00000047545	ENSMUST00000213906	protein_coding	protein_coding
Olfr630	olfactory receptor 630	7	103753480	103757333	-	OTTMUSG00000019084	OTTMUST00000045703	ENSMUSG00000050281	ENSMUST00000106880	protein_coding	protein_coding
Olfr630	olfactory receptor 630	7	103753480	103757333	-	OTTMUSG00000019084	OTTMUST00000155745	ENSMUSG00000050281	ENSMUST00000217072	protein_coding	processed_transcript
Olfr69	olfactory receptor 69	7	103765805	103771594	-	OTTMUSG00000019090	OTTMUST00000045709	ENSMUSG00000058662	ENSMUST00000106878	protein_coding	protein_coding
Olfr68	olfactory receptor 68	7	103774358	103779698	-	OTTMUSG00000019101	OTTMUST00000045720	ENSMUSG00000061626	ENSMUST00000216811	protein_coding	protein_coding
Olfr67	olfactory receptor 67	7	103784594	103791821	-	OTTMUSG00000019057	OTTMUST00000045675	ENSMUSG00000047535	ENSMUST00000183254	protein_coding	protein_coding
Olfr66	olfactory receptor 66	7	103879443	103886252	-	OTTMUSG00000019061	OTTMUST00000045679	ENSMUSG00000058200	ENSMUST00000216303	protein_coding	protein_coding
Olfr64	olfactory receptor 64	7	103889485	103894485	-	OTTMUSG00000019194	OTTMUST00000045696	ENSMUSG00000063615	ENSMUST00000081748	protein_coding	protein_coding
Olfr65	olfactory receptor 65	7	103903635	103908650	+	OTTMUSG00000019078	OTTMUST00000045697	ENSMUSG00000110259	ENSMUST00000214300	protein_coding	protein_coding
Olfr65	olfactory receptor 65	7	103903487	103908645	+	OTTMUSG00000019078	OTTMUST00000155594	ENSMUSG00000110259	ENSMUST00000106864	protein_coding	protein_coding
Olfr631	olfactory receptor 631	7	103928825	103929784	+	OTTMUSG00000019069	OTTMUST00000045687	ENSMUSG00000042219	ENSMUST00000106863	protein_coding	protein_coding
Olfr632	olfactory receptor 632	7	103934347	103940579	+	OTTMUSG00000019059	OTTMUST00000045677	ENSMUSG00000073938	ENSMUST00000214711	protein_coding	protein_coding
Olfr632	olfactory receptor 632	7	103934347	103940579	+	OTTMUSG00000019059	OTTMUST00000155595	ENSMUSG00000073938	ENSMUST00000214509	protein_coding	processed_transcript
RP24-539K4.1	olfactory receptor pseudogene	7	103939754	103939913	+	OTTMUSG00000061093	OTTMUST00000149241	ENSMUSG00000109837	ENSMUST00000211625	unprocessed_pseudogene	unprocessed_pseudogene
Olfr633	olfactory receptor 633	7	103944437	103948963	+	OTTMUSG00000019035	OTTMUST00000045650	ENSMUSG00000073937	ENSMUST00000216006	protein_coding	protein_coding
Olfr634-ps1	olfactory receptor 634, pseudogene 1	7	103956412	103957366	+	OTTMUSG00000019053	OTTMUST00000045671	ENSMUSG00000080751	ENSMUST00000119267	polymorphic_pseudogene	polymorphic_pseudogene
Olfr635	olfactory receptor 635	7	103971152	103987540	+	OTTMUSG00000019074	OTTMUST00000045692	ENSMUSG00000094520	ENSMUST00000209473	protein_coding	protein_coding
Olfr636-ps1	olfactory receptor 636, pseudogene 1	7	103989102	103990036	-	OTTMUSG00000019014	OTTMUST00000045627	ENSMUSG00000055621	ENSMUST00000134827	unprocessed_pseudogene	unprocessed_pseudogene
Olfr637-ps1	olfactory receptor 637, pseudogene 1	7	103995991	103996461	+	OTTMUSG00000019013	OTTMUST00000045626	ENSMUSG00000084236	ENSMUST00000120386	unprocessed_pseudogene	unprocessed_pseudogene
Olfr638	olfactory receptor 638	7	103998746	104004357	+	OTTMUSG00000019095	OTTMUST00000045714	ENSMUSG00000094063	ENSMUST00000218325	protein_coding	protein_coding
Olfr639	olfactory receptor 639	7	104006231	104017303	-	OTTMUSG00000019089	OTTMUST00000155198	ENSMUSG00000066263	ENSMUST00000215653	protein_coding	protein_coding
Olfr639	olfactory receptor 639	7	104011731	104012750	-	OTTMUSG00000019089	OTTMUST00000045708	ENSMUSG00000066263	ENSMUST00000106862	protein_coding	protein_coding
Olfr640	olfactory receptor 640	7	104018686	104025573	-	OTTMUSG00000019068	OTTMUST00000045686	ENSMUSG00000066262	ENSMUST00000218535	protein_coding	protein_coding
Olfr641	olfactory receptor 641	7	104035445	104042072	+	OTTMUSG00000019086	OTTMUST00000045705	ENSMUSG00000073932	ENSMUST00000213214	protein_coding	protein_coding
Olfr641	olfactory receptor 641	7	104035448	104042072	+	OTTMUSG00000019086	OTTMUST00000155204	ENSMUSG00000073932	ENSMUST00000213904	protein_coding	processed_transcript
Olfr642	olfactory receptor 642	7	104046529	104052666	-	OTTMUSG00000019099	OTTMUST00000045718	ENSMUSG00000049797	ENSMUST00000214299	protein_coding	protein_coding
Olfr643	olfactory receptor 643	7	104053600	104061445	-	OTTMUSG00000019023	OTTMUST00000045637	ENSMUSG00000090219	ENSMUST00000074064	protein_coding	protein_coding
Olfr644	olfactory receptor 644	7	104066289	104071869	-	OTTMUSG00000019098	OTTMUST00000155747	ENSMUSG00000110012	ENSMUST00000213184	protein_coding	protein_coding
Olfr644	olfactory receptor 644	7	104066289	104071869	-	OTTMUSG00000019098	OTTMUST00000155748	ENSMUSG00000110012	ENSMUST00000213991	protein_coding	protein_coding
Olfr644	olfactory receptor 644	7	104068085	104069155	-	OTTMUSG00000019098	OTTMUST00000045717	ENSMUSG00000110012	ENSMUST00000077417	protein_coding	protein_coding
Olfr645	olfactory receptor 645	7	104081789	104085465	-	OTTMUSG00000019076	OTTMUST00000045694	ENSMUSG00000051340	ENSMUST00000057104	protein_coding	protein_coding
Olfr646	olfactory receptor 646	7	104104873	104109766	+	OTTMUSG00000019022	OTTMUST00000155596	ENSMUSG00000073931	ENSMUST00000214291	protein_coding	processed_transcript
Olfr646	olfactory receptor 646	7	104104873	104109766	+	OTTMUSG00000019022	OTTMUST00000045636	ENSMUSG00000073931	ENSMUST00000214099	protein_coding	protein_coding
Olfr647-ps1	olfactory receptor 647, pseudogene 1	7	104167383	104168342	-	OTTMUSG00000019018	OTTMUST00000045632	ENSMUSG00000083513	ENSMUST00000121599	unprocessed_pseudogene	unprocessed_pseudogene
Olfr648	olfactory receptor 648	7	104177598	104183392	-	OTTMUSG00000019045	OTTMUST00000045660	ENSMUSG00000042909	ENSMUST00000216612	protein_coding	protein_coding
Olfr649	olfactory receptor 649	7	104188992	104195985	-	OTTMUSG00000019100	OTTMUST00000045719	ENSMUSG00000044899	ENSMUST00000106859	protein_coding	protein_coding
Olfr650-ps1	olfactory receptor 650, pseudogene 1	7	104203437	104207865	+	OTTMUSG00000019062	OTTMUST00000045680	ENSMUSG00000081859	ENSMUST00000121432	polymorphic_pseudogene	polymorphic_pseudogene
Olfr651	olfactory receptor 651	7	104550133	104554422	+	OTTMUSG00000019200	OTTMUST00000155597	ENSMUSG00000073928	ENSMUST00000216246	protein_coding	processed_transcript
Olfr651	olfactory receptor 651	7	104550133	104554422	+	OTTMUSG00000019200	OTTMUST00000155598	ENSMUSG00000073928	ENSMUST00000216904	protein_coding	protein_coding
Olfr651	olfactory receptor 651	7	104552884	104553952	+	OTTMUSG00000019200	OTTMUST00000046004	ENSMUSG00000073928	ENSMUST00000098176	protein_coding	protein_coding
Olfr652	olfactory receptor 652	7	104560901	104568634	+	OTTMUSG00000019189	OTTMUST00000045989	ENSMUSG00000073927	ENSMUST00000219111	protein_coding	protein_coding
Olfr652	olfactory receptor 652	7	104560901	104568634	+	OTTMUSG00000019189	OTTMUST00000155599	ENSMUSG00000073927	ENSMUST00000215410	protein_coding	protein_coding
Olfr652	olfactory receptor 652	7	104560901	104568634	+	OTTMUSG00000019189	OTTMUST00000155600	ENSMUSG00000073927	ENSMUST00000216131	protein_coding	protein_coding
Olfr653	olfactory receptor 653	7	104577314	104584117	+	OTTMUSG00000019187	OTTMUST00000155601	ENSMUSG00000073926	ENSMUST00000217466	protein_coding	protein_coding
Olfr653	olfactory receptor 653	7	104577314	104584117	+	OTTMUSG00000019187	OTTMUST00000155602	ENSMUSG00000073926	ENSMUST00000215585	protein_coding	protein_coding
Olfr653	olfactory receptor 653	7	104579624	104580669	+	OTTMUSG00000019187	OTTMUST00000045987	ENSMUSG00000073926	ENSMUST00000098174	protein_coding	protein_coding
Olfr654	olfactory receptor 654	7	104587025	104590718	+	OTTMUSG00000019184	OTTMUST00000155205	ENSMUSG00000073925	ENSMUST00000213984	protein_coding	protein_coding
Olfr654	olfactory receptor 654	7	104587719	104588874	+	OTTMUSG00000019184	OTTMUST00000045981	ENSMUSG00000073925	ENSMUST00000210457	protein_coding	protein_coding
Olfr655	olfactory receptor 655	7	104595301	104601779	-	OTTMUSG00000019199	OTTMUST00000155749	ENSMUSG00000051182	ENSMUST00000215434	protein_coding	processed_transcript
Olfr655	olfactory receptor 655	7	104595301	104601744	-	OTTMUSG00000019199	OTTMUST00000046003	ENSMUSG00000051182	ENSMUST00000216750	protein_coding	protein_coding
Olfr655	olfactory receptor 655	7	104595301	104601779	-	OTTMUSG00000019199	OTTMUST00000155750	ENSMUSG00000051182	ENSMUST00000215538	protein_coding	protein_coding
Olfr656	olfactory receptor 656	7	104613955	104621603	+	OTTMUSG00000019178	OTTMUST00000045968	ENSMUSG00000073924	ENSMUST00000215575	protein_coding	protein_coding
Olfr657	olfactory receptor 657	7	104624794	104637481	+	OTTMUSG00000019180	OTTMUST00000045975	ENSMUSG00000073923	ENSMUST00000215454	protein_coding	protein_coding
Olfr657	olfactory receptor 657	7	104624794	104637481	+	OTTMUSG00000019180	OTTMUST00000155605	ENSMUSG00000073923	ENSMUST00000213297	protein_coding	protein_coding
Olfr658	olfactory receptor 658	7	104642877	104647305	-	OTTMUSG00000019198	OTTMUST00000046002	ENSMUSG00000070421	ENSMUST00000210641	protein_coding	protein_coding
Olfr659	olfactory receptor 659	7	104666753	104674948	+	OTTMUSG00000019185	OTTMUST00000045982	ENSMUSG00000073922	ENSMUST00000214986	protein_coding	protein_coding
Olfr660-ps1	olfactory receptor 660	7	104678718	104679092	+	OTTMUSG00000019195	OTTMUST00000045999	ENSMUSG00000081694	ENSMUST00000121526	unprocessed_pseudogene	unprocessed_pseudogene
Olfr661	olfactory receptor 661	7	104686501	104691354	+	OTTMUSG00000060530	OTTMUST00000148080	ENSMUSG00000073920	ENSMUST00000214876	protein_coding	protein_coding
Olfr661	olfactory receptor 661	7	104686922	104691354	+	OTTMUSG00000060530	OTTMUST00000155210	ENSMUSG00000073920	ENSMUST00000215864	protein_coding	processed_transcript
Olfr662-ps1	olfactory receptor 662, pseudogene 1	7	104700257	104700652	+	OTTMUSG00000060531	OTTMUST00000148081	ENSMUSG00000109832	ENSMUST00000210704	unprocessed_pseudogene	unprocessed_pseudogene
Olfr663	olfactory receptor 663	7	104703569	104704527	+	OTTMUSG00000060532	OTTMUST00000148082	ENSMUSG00000109806	ENSMUST00000209914	polymorphic_pseudogene	polymorphic_pseudogene
Olfr664	olfactory receptor 664	7	104733385	104734350	-	OTTMUSG00000042409	OTTMUST00000111802	ENSMUSG00000051885	ENSMUST00000072887	polymorphic_pseudogene	polymorphic_pseudogene
Olfr665	olfactory receptor 665	7	104878056	104882906	+	OTTMUSG00000060545	OTTMUST00000148120	ENSMUSG00000073917	ENSMUST00000216971	protein_coding	protein_coding
Olfr665	olfactory receptor 665	7	104878031	104882906	+	OTTMUSG00000060545	OTTMUST00000155606	ENSMUSG00000073917	ENSMUST00000216257	protein_coding	protein_coding
Olfr665	olfactory receptor 665	7	104878031	104882906	+	OTTMUSG00000060545	OTTMUST00000155607	ENSMUSG00000073917	ENSMUST00000215761	protein_coding	protein_coding
Olfr666	olfactory receptor 666	7	104891822	104895952	-	OTTMUSG00000060546	OTTMUST00000148121	ENSMUSG00000063582	ENSMUST00000214757	protein_coding	protein_coding
Olfr667	olfactory receptor 667	7	104914742	104921482	-	OTTMUSG00000060547	OTTMUST00000148122	ENSMUSG00000056782	ENSMUST00000217177	protein_coding	protein_coding
Olfr668	olfactory receptor 668	7	104922291	104928057	-	OTTMUSG00000060548	OTTMUST00000148123	ENSMUSG00000057770	ENSMUST00000215359	protein_coding	protein_coding
Olfr669	olfactory receptor 669	7	104934240	104940477	+	OTTMUSG00000060549	OTTMUST00000155608	ENSMUSG00000073916	ENSMUST00000214260	protein_coding	protein_coding
Olfr669	olfactory receptor 669	7	104934240	104940477	+	OTTMUSG00000060549	OTTMUST00000148124	ENSMUSG00000073916	ENSMUST00000210138	protein_coding	protein_coding
Olfr670	olfactory receptor 670	7	104957114	104962620	-	OTTMUSG00000060550	OTTMUST00000148125	ENSMUSG00000044705	ENSMUST00000214216	protein_coding	protein_coding
Olfr671	olfactory receptor 671	7	104972896	104979126	-	OTTMUSG00000060551	OTTMUST00000148126	ENSMUSG00000094531	ENSMUST00000210963	protein_coding	protein_coding
Olfr671	olfactory receptor 671	7	104972896	104979117	-	OTTMUSG00000060551	OTTMUST00000155752	ENSMUSG00000094531	ENSMUST00000217091	protein_coding	protein_coding
Olfr672	olfactory receptor 672	7	104995760	105002029	-	OTTMUSG00000060552	OTTMUST00000148127	ENSMUSG00000051172	ENSMUST00000213942	protein_coding	protein_coding
Olfr673-ps1	olfactory receptor 673, pseudogene 1	7	105004219	105004629	-	OTTMUSG00000060553	OTTMUST00000148128	ENSMUSG00000110041	ENSMUST00000210859	unprocessed_pseudogene	unprocessed_pseudogene
Olfr674-ps1	olfactory receptor 674, pseudogene 1	7	105006313	105007258	-	OTTMUSG00000060554	OTTMUST00000148129	ENSMUSG00000109671	ENSMUST00000209383	unprocessed_pseudogene	unprocessed_pseudogene
Olfr675	olfactory receptor 675	7	105021370	105026335	-	OTTMUSG00000060555	OTTMUST00000155754	ENSMUSG00000096773	ENSMUST00000210113	protein_coding	protein_coding
Olfr675	olfactory receptor 675	7	105021370	105028460	-	OTTMUSG00000060555	OTTMUST00000148130	ENSMUSG00000096773	ENSMUST00000215899	protein_coding	protein_coding
Olfr675	olfactory receptor 675	7	105021370	105028460	-	OTTMUSG00000060555	OTTMUST00000155755	ENSMUSG00000096773	ENSMUST00000214318	protein_coding	protein_coding
Olfr676	olfactory receptor 676	7	105032698	105037750	+	OTTMUSG00000060556	OTTMUST00000148131	ENSMUSG00000073915	ENSMUST00000219602	protein_coding	protein_coding
Olfr676	olfactory receptor 676	7	105032698	105037750	+	OTTMUSG00000060556	OTTMUST00000155211	ENSMUSG00000073915	ENSMUST00000215533	protein_coding	processed_transcript
Olfr676	olfactory receptor 676	7	105032698	105037750	+	OTTMUSG00000060556	OTTMUST00000159073	ENSMUSG00000073915	ENSMUST00000219042	protein_coding	processed_transcript
Olfr677	olfactory receptor 677	7	105051372	105059006	+	OTTMUSG00000060557	OTTMUST00000148132	ENSMUSG00000073914	ENSMUST00000213204	protein_coding	protein_coding
Olfr678	olfactory receptor 678	7	105064475	105071639	+	OTTMUSG00000060644	OTTMUST00000148310	ENSMUSG00000073913	ENSMUST00000213622	protein_coding	protein_coding
Olfr679	olfactory receptor 679	7	105081205	105090642	+	OTTMUSG00000060645	OTTMUST00000148311	ENSMUSG00000096029	ENSMUST00000215704	protein_coding	protein_coding
Olfr679	olfactory receptor 679	7	105081205	105090642	+	OTTMUSG00000060645	OTTMUST00000155610	ENSMUSG00000096029	ENSMUST00000214328	protein_coding	protein_coding
Olfr679	olfactory receptor 679	7	105081213	105090642	+	OTTMUSG00000060645	OTTMUST00000155609	ENSMUSG00000096029	ENSMUST00000214738	protein_coding	processed_transcript
Olfr680-ps1	olfactory receptor 680, pseudogene 1	7	105090702	105092817	-	OTTMUSG00000060646	OTTMUST00000112019	ENSMUSG00000041885	ENSMUST00000042676	protein_coding	protein_coding
Olfr681	olfactory receptor 681	7	105116836	105125523	+	OTTMUSG00000060647	OTTMUST00000155613	ENSMUSG00000095248	ENSMUST00000216247	protein_coding	protein_coding
Olfr681	olfactory receptor 681	7	105116893	105125523	+	OTTMUSG00000060647	OTTMUST00000148312	ENSMUSG00000095248	ENSMUST00000215517	protein_coding	protein_coding
Olfr681	olfactory receptor 681	7	105116894	105125523	+	OTTMUSG00000060647	OTTMUST00000155612	ENSMUSG00000095248	ENSMUST00000215564	protein_coding	protein_coding
Olfr681	olfactory receptor 681	7	105116894	105125523	+	OTTMUSG00000060647	OTTMUST00000155614	ENSMUSG00000095248	ENSMUST00000215180	protein_coding	processed_transcript
Olfr682-ps1	olfactory receptor 682, pseudogene 1	7	105126366	105128435	-	OTTMUSG00000042486	OTTMUST00000148313	ENSMUSG00000059768	ENSMUST00000071242	polymorphic_pseudogene	polymorphic_pseudogene
Olfr683	olfactory receptor 683	7	105140839	105147012	-	OTTMUSG00000060648	OTTMUST00000148314	ENSMUSG00000044120	ENSMUST00000209879	protein_coding	protein_coding
RP23-68E7.5	olfactory receptor pseudogene	7	105145412	105145547	-	OTTMUSG00000061124	OTTMUST00000149278	ENSMUSG00000109918	ENSMUST00000211388	unprocessed_pseudogene	unprocessed_pseudogene
Olfr684	olfactory receptor 684	7	105154692	105163491	-	OTTMUSG00000060649	OTTMUST00000148315	ENSMUSG00000047225	ENSMUST00000215552	protein_coding	protein_coding
Olfr684	olfactory receptor 684	7	105154692	105163584	-	OTTMUSG00000060649	OTTMUST00000155756	ENSMUSG00000047225	ENSMUST00000215744	protein_coding	protein_coding
Olfr684	olfactory receptor 684	7	105154692	105163653	-	OTTMUSG00000060649	OTTMUST00000155757	ENSMUSG00000047225	ENSMUST00000217136	protein_coding	protein_coding
Olfr685	olfactory receptor 685	7	105178416	105186012	-	OTTMUSG00000060650	OTTMUST00000148316	ENSMUSG00000047794	ENSMUST00000214712	protein_coding	protein_coding
Olfr685	olfactory receptor 685	7	105178416	105186012	-	OTTMUSG00000060650	OTTMUST00000155758	ENSMUSG00000047794	ENSMUST00000217432	protein_coding	protein_coding
Olfr685	olfactory receptor 685	7	105178416	105186012	-	OTTMUSG00000060650	OTTMUST00000155759	ENSMUSG00000047794	ENSMUST00000209409	protein_coding	protein_coding
Olfr686	olfactory receptor 686	7	105201858	105205155	-	OTTMUSG00000060651	OTTMUST00000148317	ENSMUSG00000048425	ENSMUST00000216613	protein_coding	protein_coding
Olfr686	olfactory receptor 686	7	105201858	105206930	-	OTTMUSG00000060651	OTTMUST00000155760	ENSMUSG00000048425	ENSMUST00000214147	protein_coding	protein_coding
Olfr686	olfactory receptor 686	7	105201858	105207485	-	OTTMUSG00000060651	OTTMUST00000155761	ENSMUSG00000048425	ENSMUST00000216143	protein_coding	protein_coding
Olfr687	olfactory receptor 687	7	105272852	105276431	+	OTTMUSG00000060652	OTTMUST00000159074	ENSMUSG00000073908	ENSMUST00000218046	transcribed_unprocessed_pseudogene	processed_transcript
Olfr687	olfactory receptor 687	7	105275494	105276431	+	OTTMUSG00000060652	OTTMUST00000148318	ENSMUSG00000073908	ENSMUST00000098154	transcribed_unprocessed_pseudogene	transcribed_unprocessed_pseudogene
Olfr688	olfactory receptor 688	7	105288095	105289060	+	OTTMUSG00000060653	OTTMUST00000148319	ENSMUSG00000073909	ENSMUST00000098155	protein_coding	protein_coding
Olfr689	olfactory receptor 689	7	105311165	105319662	+	OTTMUSG00000060654	OTTMUST00000148320	ENSMUSG00000073907	ENSMUST00000215413	protein_coding	protein_coding
Olfr690	olfactory receptor 690	7	105328225	105334104	-	OTTMUSG00000060656	OTTMUST00000148323	ENSMUSG00000050266	ENSMUST00000211006	protein_coding	protein_coding
Olfr690	olfactory receptor 690	7	105328225	105334104	-	OTTMUSG00000060656	OTTMUST00000155763	ENSMUSG00000050266	ENSMUST00000216230	protein_coding	protein_coding
Olfr690	olfactory receptor 690	7	105329217	105330278	-	OTTMUSG00000060656	OTTMUST00000148322	ENSMUSG00000050266	ENSMUST00000061920	protein_coding	protein_coding
Olfr691	olfactory receptor 691	7	105335509	105342270	-	OTTMUSG00000060492	OTTMUST00000147987	ENSMUSG00000043948	ENSMUST00000213290	protein_coding	protein_coding
Olfr692	olfactory receptor 692	7	105368230	105369355	+	OTTMUSG00000060487	OTTMUST00000147975	ENSMUSG00000073906	ENSMUST00000098152	protein_coding	protein_coding
Olfr693	olfactory receptor 693	7	106675005	106680584	-	OTTMUSG00000059674	OTTMUST00000146320	ENSMUSG00000051680	ENSMUST00000215541	protein_coding	protein_coding
Olfr694	olfactory receptor 694	7	106684980	106691124	-	OTTMUSG00000059675	OTTMUST00000155764	ENSMUSG00000064223	ENSMUST00000216895	protein_coding	protein_coding
Olfr694	olfactory receptor 694	7	106684980	106691814	-	OTTMUSG00000059675	OTTMUST00000155765	ENSMUSG00000064223	ENSMUST00000216118	protein_coding	protein_coding
Olfr694	olfactory receptor 694	7	106688782	106691307	-	OTTMUSG00000059675	OTTMUST00000146321	ENSMUSG00000064223	ENSMUST00000052535	protein_coding	protein_coding
Olfr695	olfactory receptor 695	7	106711031	106716396	-	OTTMUSG00000059676	OTTMUST00000146322	ENSMUSG00000108948	ENSMUST00000216868	protein_coding	protein_coding
Olfr696-ps1	olfactory receptor 696, pseudogene 1	7	106728872	106729819	-	OTTMUSG00000059677	OTTMUST00000146323	ENSMUSG00000109365	ENSMUST00000207160	unprocessed_pseudogene	unprocessed_pseudogene
Olfr697	olfactory receptor 697	7	106740834	106742443	-	OTTMUSG00000059678	OTTMUST00000146324	ENSMUSG00000051591	ENSMUST00000217734	protein_coding	protein_coding
Olfr698	olfactory receptor 698	7	106749889	106755397	-	OTTMUSG00000059679	OTTMUST00000146325	ENSMUSG00000059087	ENSMUST00000216255	protein_coding	protein_coding
Olfr698	olfactory receptor 698	7	106749889	106755397	-	OTTMUSG00000059679	OTTMUST00000155767	ENSMUSG00000059087	ENSMUST00000215892	protein_coding	processed_transcript
Olfr698	olfactory receptor 698	7	106749889	106755384	-	OTTMUSG00000059679	OTTMUST00000155768	ENSMUSG00000059087	ENSMUST00000214306	protein_coding	protein_coding
Olfr699	olfactory receptor 699	7	106787963	106793198	-	OTTMUSG00000059680	OTTMUST00000146326	ENSMUSG00000096714	ENSMUST00000215952	protein_coding	protein_coding
Olfr699	olfactory receptor 699	7	106787963	106793198	-	OTTMUSG00000059680	OTTMUST00000155769	ENSMUSG00000096714	ENSMUST00000216307	protein_coding	protein_coding
Olfr700	olfactory receptor 700	7	106805395	106808834	-	OTTMUSG00000059681	OTTMUST00000146327	ENSMUSG00000094493	ENSMUST00000214840	protein_coding	protein_coding
Olfr701	olfactory receptor 701	7	106814129	106819147	+	OTTMUSG00000059682	OTTMUST00000146329	ENSMUSG00000036744	ENSMUST00000166880	protein_coding	protein_coding
Olfr701	olfactory receptor 701	7	106814144	106820709	+	OTTMUSG00000059682	OTTMUST00000146328	ENSMUSG00000036744	ENSMUST00000075414	protein_coding	protein_coding
Olfr701	olfactory receptor 701	7	106814601	106821472	+	OTTMUSG00000059682	OTTMUST00000159122	ENSMUSG00000036744	ENSMUST00000217739	protein_coding	protein_coding
Olfr702	olfactory receptor 702	7	106823489	106833893	-	OTTMUSG00000059683	OTTMUST00000146330	ENSMUSG00000056863	ENSMUST00000219803	protein_coding	protein_coding
Olfr702	olfactory receptor 702	7	106824149	106824666	-	OTTMUSG00000059683	OTTMUST00000148476	ENSMUSG00000056863	ENSMUST00000208895	protein_coding	protein_coding
Olfr702	olfactory receptor 702	7	106824151	106833893	-	OTTMUSG00000059683	OTTMUST00000146413	ENSMUSG00000056863	ENSMUST00000208864	protein_coding	protein_coding
Olfr703	olfactory receptor 703	7	106843360	106846207	+	OTTMUSG00000059719	OTTMUST00000146415	ENSMUSG00000073901	ENSMUST00000216254	protein_coding	protein_coding
Olfr704	olfactory receptor 704	7	106863185	106866789	+	OTTMUSG00000059720	OTTMUST00000146416	ENSMUSG00000073900	ENSMUST00000080925	protein_coding	protein_coding
Olfr704	olfactory receptor 704	7	106863185	106870921	+	OTTMUSG00000059720	OTTMUST00000155615	ENSMUSG00000073900	ENSMUST00000217204	protein_coding	processed_transcript
Olfr704	olfactory receptor 704	7	106863185	106870921	+	OTTMUSG00000059720	OTTMUST00000155616	ENSMUSG00000073900	ENSMUST00000217164	protein_coding	processed_transcript
Olfr705	olfactory receptor 705	7	106871870	106876891	-	OTTMUSG00000059721	OTTMUST00000146417	ENSMUSG00000109058	ENSMUST00000213721	protein_coding	protein_coding
Olfr705	olfactory receptor 705	7	106871870	106876891	-	OTTMUSG00000059721	OTTMUST00000155772	ENSMUSG00000109058	ENSMUST00000216009	protein_coding	protein_coding
Olfr706	olfactory receptor 706	7	106882589	106888103	-	OTTMUSG00000059722	OTTMUST00000155773	ENSMUSG00000109354	ENSMUST00000214495	protein_coding	processed_transcript
Olfr706	olfactory receptor 706	7	106882589	106888162	-	OTTMUSG00000059722	OTTMUST00000155774	ENSMUSG00000109354	ENSMUST00000216099	protein_coding	processed_transcript
Olfr706	olfactory receptor 706	7	106882589	106888162	-	OTTMUSG00000059722	OTTMUST00000155775	ENSMUSG00000109354	ENSMUST00000213918	protein_coding	protein_coding
Olfr706	olfactory receptor 706	7	106882589	106888162	-	OTTMUSG00000059722	OTTMUST00000155776	ENSMUSG00000109354	ENSMUST00000216085	protein_coding	processed_transcript
Olfr706	olfactory receptor 706	7	106885754	106886840	-	OTTMUSG00000059722	OTTMUST00000146418	ENSMUSG00000109354	ENSMUST00000209025	protein_coding	protein_coding
Olfr707	olfactory receptor 707	7	106890446	106899357	-	OTTMUSG00000059723	OTTMUST00000148477	ENSMUSG00000069390	ENSMUST00000210644	protein_coding	protein_coding
Olfr707	olfactory receptor 707	7	106890446	106899357	-	OTTMUSG00000059723	OTTMUST00000155778	ENSMUSG00000069390	ENSMUST00000214112	protein_coding	protein_coding
Olfr707	olfactory receptor 707	7	106890446	106901241	-	OTTMUSG00000059723	OTTMUST00000155777	ENSMUSG00000069390	ENSMUST00000213251	protein_coding	protein_coding
Olfr707	olfactory receptor 707	7	106891118	106899414	-	OTTMUSG00000059723	OTTMUST00000146419	ENSMUSG00000069390	ENSMUST00000208759	protein_coding	protein_coding
Olfr1532-ps1	olfactory receptor 1532, pseudogene 1	7	106908001	106916265	+	OTTMUSG00000059724	OTTMUST00000155617	ENSMUSG00000073899	ENSMUST00000215949	protein_coding	protein_coding
Olfr1532-ps1	olfactory receptor 1532, pseudogene 1	7	106908001	106916265	+	OTTMUSG00000059724	OTTMUST00000146420	ENSMUSG00000073899	ENSMUST00000207492	protein_coding	protein_coding
Olfr709-ps1	olfactory receptor 709, pseudogene 1	7	106922874	106932219	-	OTTMUSG00000059725	OTTMUST00000146421	ENSMUSG00000062553	ENSMUST00000215468	protein_coding	protein_coding
Olfr710	olfactory receptor 710	7	106943911	106948312	-	OTTMUSG00000059726	OTTMUST00000146422	ENSMUSG00000045581	ENSMUST00000055923	protein_coding	protein_coding
Olfr6	olfactory receptor 6	7	106953251	106963930	-	OTTMUSG00000059728	OTTMUST00000146424	ENSMUSG00000036647	ENSMUST00000213552	protein_coding	protein_coding
Olfr6	olfactory receptor 6	7	106953251	106963937	-	OTTMUSG00000059728	OTTMUST00000155779	ENSMUSG00000036647	ENSMUST00000040983	protein_coding	protein_coding
Olfr6	olfactory receptor 6	7	106953251	106963937	-	OTTMUSG00000059728	OTTMUST00000155780	ENSMUSG00000036647	ENSMUST00000213651	protein_coding	protein_coding
Olfr711	olfactory receptor 711	7	106969694	106975453	-	OTTMUSG00000059729	OTTMUST00000146425	ENSMUSG00000045013	ENSMUST00000051715	protein_coding	protein_coding
Olfr711	olfactory receptor 711	7	106969694	106975453	-	OTTMUSG00000059729	OTTMUST00000146426	ENSMUSG00000045013	ENSMUST00000207200	protein_coding	protein_coding
Olfr711	olfactory receptor 711	7	106969694	106975453	-	OTTMUSG00000059729	OTTMUST00000155781	ENSMUSG00000045013	ENSMUST00000216335	protein_coding	protein_coding
Olfr712-ps1	olfactory receptor 712, pseudogene 1	7	106988364	106989666	-	OTTMUSG00000059730	OTTMUST00000146427	ENSMUSG00000109246	ENSMUST00000207690	unprocessed_pseudogene	unprocessed_pseudogene
Olfr2	olfactory receptor 2	7	106995399	107006047	-	OTTMUSG00000059731	OTTMUST00000148518	ENSMUSG00000070417	ENSMUST00000207280	protein_coding	nonsense_mediated_decay
Olfr2	olfactory receptor 2	7	106995399	107006047	-	OTTMUSG00000059731	OTTMUST00000159147	ENSMUSG00000070417	ENSMUST00000217764	protein_coding	processed_transcript
Olfr2	olfactory receptor 2	7	106995399	107006072	-	OTTMUSG00000059731	OTTMUST00000155783	ENSMUSG00000070417	ENSMUST00000211432	protein_coding	nonsense_mediated_decay
Olfr2	olfactory receptor 2	7	106996259	107005694	-	OTTMUSG00000059731	OTTMUST00000155782	ENSMUSG00000070417	ENSMUST00000214105	protein_coding	protein_coding
Olfr2	olfactory receptor 2	7	106996259	107005982	-	OTTMUSG00000059731	OTTMUST00000146428	ENSMUSG00000070417	ENSMUST00000216375	protein_coding	protein_coding
Olfr2	olfactory receptor 2	7	106996259	107006058	-	OTTMUSG00000059731	OTTMUST00000146429	ENSMUSG00000070417	ENSMUST00000208147	protein_coding	protein_coding
Olfr713	olfactory receptor 713	7	107031174	107040994	+	OTTMUSG00000059732	OTTMUST00000146430	ENSMUSG00000073898	ENSMUST00000213623	protein_coding	protein_coding
Olfr714	olfactory receptor 714	7	107071442	107076509	+	OTTMUSG00000059734	OTTMUST00000155212	ENSMUSG00000049674	ENSMUST00000214123	protein_coding	processed_transcript
Olfr714	olfactory receptor 714	7	107070981	107077802	+	OTTMUSG00000059734	OTTMUST00000146432	ENSMUSG00000049674	ENSMUST00000214429	protein_coding	protein_coding
Olfr17	olfactory receptor 17	7	107093220	107099808	+	OTTMUSG00000059736	OTTMUST00000146434	ENSMUSG00000073897	ENSMUST00000210568	protein_coding	protein_coding
Olfr715b	olfactory receptor 715B	7	107103748	107110369	-	OTTMUSG00000059737	OTTMUST00000146435	ENSMUSG00000062987	ENSMUST00000215713	protein_coding	protein_coding
Olfr715	olfactory receptor 715	7	107125267	107131083	-	OTTMUSG00000059738	OTTMUST00000146436	ENSMUSG00000060503	ENSMUST00000214919	protein_coding	protein_coding
Olfr716	olfactory receptor 716	7	107138327	107150581	+	OTTMUSG00000059739	OTTMUST00000155620	ENSMUSG00000073896	ENSMUST00000213367	protein_coding	protein_coding
Olfr716	olfactory receptor 716	7	107138327	107150581	+	OTTMUSG00000059739	OTTMUST00000155621	ENSMUSG00000073896	ENSMUST00000214819	protein_coding	protein_coding
Olfr716	olfactory receptor 716	7	107138327	107150581	+	OTTMUSG00000059739	OTTMUST00000155622	ENSMUSG00000073896	ENSMUST00000216871	protein_coding	protein_coding
Olfr716	olfactory receptor 716	7	107138327	107150581	+	OTTMUSG00000059739	OTTMUST00000155623	ENSMUSG00000073896	ENSMUST00000215284	protein_coding	protein_coding
Olfr716	olfactory receptor 716	7	107138330	107147371	+	OTTMUSG00000059739	OTTMUST00000148520	ENSMUSG00000073896	ENSMUST00000209942	protein_coding	protein_coding
Olfr716	olfactory receptor 716	7	107141314	107147824	+	OTTMUSG00000059739	OTTMUST00000148521	ENSMUSG00000073896	ENSMUST00000210474	protein_coding	protein_coding
Olfr716	olfactory receptor 716	7	107147226	107148329	+	OTTMUSG00000059739	OTTMUST00000146437	ENSMUSG00000073896	ENSMUST00000098137	protein_coding	protein_coding
Olfr467	olfactory receptor 467	7	107812263	107816336	+	OTTMUSG00000059947	OTTMUST00000146853	ENSMUSG00000066242	ENSMUST00000208563	protein_coding	protein_coding
Olfr467	olfactory receptor 467	7	107812263	107816336	+	OTTMUSG00000059947	OTTMUST00000155624	ENSMUSG00000066242	ENSMUST00000214253	protein_coding	protein_coding
Olfr468-ps1	olfactory receptor 468, pseudogene 1	7	107816220	107817084	+	OTTMUSG00000059948	OTTMUST00000146854	ENSMUSG00000109192	ENSMUST00000207203	unprocessed_pseudogene	unprocessed_pseudogene
Olfr469	olfactory receptor 469	7	107820566	107825534	-	OTTMUSG00000059949	OTTMUST00000146855	ENSMUSG00000095910	ENSMUST00000213252	protein_coding	protein_coding
Olfr469	olfactory receptor 469	7	107820566	107825541	-	OTTMUSG00000059949	OTTMUST00000155787	ENSMUSG00000095910	ENSMUST00000216431	protein_coding	processed_transcript
RP24-136E12.1	olfactory receptor pseudogene	7	107840511	107840733	-	OTTMUSG00000059950	OTTMUST00000146856	ENSMUSG00000108863	ENSMUST00000207145	unprocessed_pseudogene	unprocessed_pseudogene
Olfr470	olfactory receptor 470	7	107842905	107846408	-	OTTMUSG00000059951	OTTMUST00000159148	ENSMUSG00000109542	ENSMUST00000219309	protein_coding	processed_transcript
Olfr470	olfactory receptor 470	7	107842905	107847490	-	OTTMUSG00000059951	OTTMUST00000146857	ENSMUSG00000109542	ENSMUST00000220193	protein_coding	protein_coding
Olfr471	olfactory receptor 471	7	107861064	107861999	-	OTTMUSG00000060761	OTTMUST00000148522	ENSMUSG00000109788	ENSMUST00000210091	unprocessed_pseudogene	unprocessed_pseudogene
Olfr472	olfactory receptor 472	7	107897902	107907762	+	OTTMUSG00000059952	OTTMUST00000148523	ENSMUSG00000073893	ENSMUST00000209670	protein_coding	protein_coding
Olfr472	olfactory receptor 472	7	107897902	107907762	+	OTTMUSG00000059952	OTTMUST00000148524	ENSMUSG00000073893	ENSMUST00000216937	protein_coding	protein_coding
Olfr472	olfactory receptor 472	7	107902627	107903709	+	OTTMUSG00000059952	OTTMUST00000146858	ENSMUSG00000073893	ENSMUST00000210420	protein_coding	protein_coding
Olfr473	olfactory receptor 473	7	107930446	107935661	+	OTTMUSG00000059953	OTTMUST00000146859	ENSMUSG00000095212	ENSMUST00000217618	protein_coding	protein_coding
Olfr474	olfactory receptor 474	7	107954643	107955575	+	OTTMUSG00000059955	OTTMUST00000146861	ENSMUSG00000094197	ENSMUST00000054434	protein_coding	protein_coding
Olfr476	olfactory receptor 476	7	107964803	107969514	+	OTTMUSG00000059956	OTTMUST00000146862	ENSMUSG00000095301	ENSMUST00000217173	protein_coding	protein_coding
Olfr477	olfactory receptor 477	7	107986693	107992723	+	OTTMUSG00000059957	OTTMUST00000146863	ENSMUSG00000096151	ENSMUST00000214677	protein_coding	protein_coding
Olfr478	olfactory receptor 478	7	108029965	108033989	-	OTTMUSG00000059960	OTTMUST00000146866	ENSMUSG00000094426	ENSMUST00000210173	protein_coding	protein_coding
Olfr479	olfactory receptor 479	7	108050693	108056783	+	OTTMUSG00000059961	OTTMUST00000155627	ENSMUSG00000043855	ENSMUST00000214599	protein_coding	protein_coding
Olfr479	olfactory receptor 479	7	108050693	108056783	+	OTTMUSG00000059961	OTTMUST00000146867	ENSMUSG00000043855	ENSMUST00000209805	protein_coding	protein_coding
Olfr480	olfactory receptor 480	7	108064878	108067346	-	OTTMUSG00000059962	OTTMUST00000146868	ENSMUSG00000063120	ENSMUST00000217653	protein_coding	protein_coding
Olfr481	olfactory receptor 481	7	108079855	108085824	+	OTTMUSG00000059963	OTTMUST00000146869	ENSMUSG00000054236	ENSMUST00000213601	protein_coding	protein_coding
RP23-28E6.13	olfactory receptor pseudogene	7	108081864	108082143	+	OTTMUSG00000061127	OTTMUST00000149283	ENSMUSG00000109670	ENSMUST00000210338	unprocessed_pseudogene	unprocessed_pseudogene
Olfr482	olfactory receptor 482	7	108092999	108097586	-	OTTMUSG00000059965	OTTMUST00000146871	ENSMUSG00000059031	ENSMUST00000217304	protein_coding	protein_coding
Olfr483	olfactory receptor 483	7	108100849	108105944	+	OTTMUSG00000059966	OTTMUST00000148553	ENSMUSG00000078118	ENSMUST00000215159	protein_coding	protein_coding
Olfr483	olfactory receptor 483	7	108103279	108104343	+	OTTMUSG00000059966	OTTMUST00000146872	ENSMUSG00000078118	ENSMUST00000104917	protein_coding	protein_coding
Olfr484	olfactory receptor 484	7	108120691	108127449	-	OTTMUSG00000059967	OTTMUST00000155234	ENSMUSG00000110171	ENSMUST00000214722	protein_coding	protein_coding
Olfr484	olfactory receptor 484	7	108124199	108125296	-	OTTMUSG00000059967	OTTMUST00000146873	ENSMUSG00000110171	ENSMUST00000210881	protein_coding	protein_coding
Olfr485	olfactory receptor 485	7	108158918	108159871	-	OTTMUSG00000059968	OTTMUST00000146874	ENSMUSG00000108995	ENSMUST00000208296	protein_coding	protein_coding
Olfr486	olfactory receptor 486	7	108171798	108172742	-	OTTMUSG00000059969	OTTMUST00000146875	ENSMUSG00000096068	ENSMUST00000072035	protein_coding	protein_coding
Olfr487	olfactory receptor 487	7	108208868	108214636	-	OTTMUSG00000059971	OTTMUST00000146877	ENSMUSG00000095929	ENSMUST00000216489	protein_coding	protein_coding
Olfr488	olfactory receptor 488	7	108251617	108257192	-	OTTMUSG00000059972	OTTMUST00000148554	ENSMUSG00000096465	ENSMUST00000211508	protein_coding	protein_coding
Olfr488	olfactory receptor 488	7	108251617	108258347	-	OTTMUSG00000059972	OTTMUST00000146878	ENSMUSG00000096465	ENSMUST00000215173	protein_coding	protein_coding
Olfr489-ps1	olfactory receptor 489, pseudogene 1	7	108276746	108277712	+	OTTMUSG00000059974	OTTMUST00000146880	ENSMUSG00000109639	ENSMUST00000210404	unprocessed_pseudogene	unprocessed_pseudogene
Olfr490	olfactory receptor 490	7	108285893	108288934	-	OTTMUSG00000059976	OTTMUST00000146882	ENSMUSG00000109884	ENSMUST00000211345	protein_coding	protein_coding
Olfr491	olfactory receptor 491	7	108313482	108318535	+	OTTMUSG00000059978	OTTMUST00000155215	ENSMUSG00000094612	ENSMUST00000209545	protein_coding	protein_coding
Olfr491	olfactory receptor 491	7	108313451	108318827	+	OTTMUSG00000059978	OTTMUST00000146884	ENSMUSG00000094612	ENSMUST00000214605	protein_coding	protein_coding
Olfr492	olfactory receptor 492	7	108322730	108323674	-	OTTMUSG00000059979	OTTMUST00000146885	ENSMUSG00000109497	ENSMUST00000079865	protein_coding	protein_coding
Olfr493	olfactory receptor 493	7	108346035	108346979	-	OTTMUSG00000059980	OTTMUST00000146886	ENSMUSG00000093980	ENSMUST00000080106	protein_coding	protein_coding
Olfr494	olfactory receptor 494	7	108365335	108368436	+	OTTMUSG00000059981	OTTMUST00000146887	ENSMUSG00000109631	ENSMUST00000209743	protein_coding	protein_coding
Olfr495	olfactory receptor 495	7	108393167	108397513	+	OTTMUSG00000059982	OTTMUST00000155216	ENSMUSG00000110253	ENSMUST00000215215	protein_coding	protein_coding
Olfr495	olfactory receptor 495	7	108394831	108396270	+	OTTMUSG00000059982	OTTMUST00000146888	ENSMUSG00000110253	ENSMUST00000210990	protein_coding	protein_coding
Olfr496-ps1	olfactory receptor 496, pseudogene 1	7	108417104	108418018	+	OTTMUSG00000059983	OTTMUST00000146889	ENSMUSG00000109426	ENSMUST00000208862	unprocessed_pseudogene	unprocessed_pseudogene
Olfr497	olfactory receptor 497	7	108420421	108424911	+	OTTMUSG00000059984	OTTMUST00000146890	ENSMUSG00000095239	ENSMUST00000213521	protein_coding	protein_coding
Olfr498	olfactory receptor 498	7	108465326	108467585	+	OTTMUSG00000059985	OTTMUST00000146891	ENSMUSG00000096679	ENSMUST00000217616	protein_coding	protein_coding
Olfr499-ps1	olfactory receptor 499, pseudogene 1	7	108475756	108477407	-	OTTMUSG00000059986	OTTMUST00000146892	ENSMUSG00000109213	ENSMUST00000208811	unprocessed_pseudogene	unprocessed_pseudogene
Olfr500-ps1	olfactory receptor 500, pseudogene 1	7	108485908	108486840	+	OTTMUSG00000059988	OTTMUST00000146894	ENSMUSG00000108939	ENSMUST00000208818	unprocessed_pseudogene	unprocessed_pseudogene
Olfr501-ps1	olfactory receptor 501, pseudogene 1	7	108508058	108509003	+	OTTMUSG00000059989	OTTMUST00000146895	ENSMUSG00000110204	ENSMUST00000094105	polymorphic_pseudogene	polymorphic_pseudogene
Olfr502	olfactory receptor 502	7	108520825	108525065	-	OTTMUSG00000059991	OTTMUST00000146897	ENSMUSG00000058014	ENSMUST00000216919	protein_coding	protein_coding
Olfr503	olfactory receptor 503	7	108544533	108545498	+	OTTMUSG00000059993	OTTMUST00000146899	ENSMUSG00000060759	ENSMUST00000211693	protein_coding	protein_coding
Olfr504	olfactory receptor 504	7	108564836	108565793	-	OTTMUSG00000059994	OTTMUST00000146900	ENSMUSG00000060105	ENSMUST00000075595	protein_coding	protein_coding
Olfr505-ps1	olfactory receptor 505, pseudogene 1	7	108574061	108575415	+	OTTMUSG00000060079	OTTMUST00000147071	ENSMUSG00000108998	ENSMUST00000207626	unprocessed_pseudogene	unprocessed_pseudogene
Olfr506	olfactory receptor 506	7	108610787	108615340	+	OTTMUSG00000060081	OTTMUST00000147073	ENSMUSG00000058244	ENSMUST00000209296	protein_coding	protein_coding
Olfr507	olfactory receptor 507	7	108621814	108622764	+	OTTMUSG00000060082	OTTMUST00000147074	ENSMUSG00000061000	ENSMUST00000080014	protein_coding	protein_coding
Olfr508	olfactory receptor 508	7	108629994	108631628	+	OTTMUSG00000060083	OTTMUST00000147075	ENSMUSG00000063764	ENSMUST00000072914	protein_coding	protein_coding
Olfr509	olfactory receptor 509	7	108644336	108651906	-	OTTMUSG00000060084	OTTMUST00000147076	ENSMUSG00000049280	ENSMUST00000213756	protein_coding	protein_coding
Olfr509	olfactory receptor 509	7	108644336	108651906	-	OTTMUSG00000060084	OTTMUST00000155789	ENSMUSG00000049280	ENSMUST00000215075	protein_coding	protein_coding
Olfr509	olfactory receptor 509	7	108644336	108651906	-	OTTMUSG00000060084	OTTMUST00000155790	ENSMUSG00000049280	ENSMUST00000214861	protein_coding	protein_coding
Olfr510	olfactory receptor 510	7	108666418	108670259	+	OTTMUSG00000060085	OTTMUST00000147077	ENSMUSG00000096209	ENSMUST00000213979	protein_coding	protein_coding
Olfr510	olfactory receptor 510	7	108666472	108670259	+	OTTMUSG00000060085	OTTMUST00000155628	ENSMUSG00000096209	ENSMUST00000216331	protein_coding	protein_coding
Olfr510	olfactory receptor 510	7	108666472	108670259	+	OTTMUSG00000060085	OTTMUST00000155629	ENSMUSG00000096209	ENSMUST00000217170	protein_coding	protein_coding
Olfr511-ps1	olfactory receptor 511, pseudogene 1	7	108696201	108696417	+	OTTMUSG00000060086	OTTMUST00000147078	ENSMUSG00000109070	ENSMUST00000207188	unprocessed_pseudogene	unprocessed_pseudogene
Olfr512	olfactory receptor 512	7	108713320	108714375	+	OTTMUSG00000060087	OTTMUST00000147079	ENSMUSG00000056946	ENSMUST00000209620	protein_coding	protein_coding
Olfr513	olfactory receptor 513	7	108750973	108756800	+	OTTMUSG00000060088	OTTMUST00000147080	ENSMUSG00000051200	ENSMUST00000214670	protein_coding	protein_coding
Olfr514	olfactory receptor 514	7	108825065	108825997	-	OTTMUSG00000060090	OTTMUST00000147082	ENSMUSG00000066241	ENSMUST00000084754	protein_coding	protein_coding
Olfr515-ps1	olfactory receptor 515, pseudogene 1	7	108843304	108843492	-	OTTMUSG00000060091	OTTMUST00000147083	ENSMUSG00000109406	ENSMUST00000208389	unprocessed_pseudogene	unprocessed_pseudogene
Olfr516	olfactory receptor 516	7	108844788	108850436	-	OTTMUSG00000060092	OTTMUST00000147084	ENSMUSG00000062434	ENSMUST00000216092	protein_coding	protein_coding
Olfr516	olfactory receptor 516	7	108844788	108850529	-	OTTMUSG00000060092	OTTMUST00000155791	ENSMUSG00000062434	ENSMUST00000217279	protein_coding	protein_coding
Olfr517	olfactory receptor 517	7	108867208	108872379	-	OTTMUSG00000060094	OTTMUST00000147086	ENSMUSG00000066240	ENSMUST00000216500	protein_coding	protein_coding
Olfr518	olfactory receptor 518	7	108880188	108885006	-	OTTMUSG00000060095	OTTMUST00000147087	ENSMUSG00000046431	ENSMUST00000217803	protein_coding	protein_coding
Olfr519	olfactory receptor 519	7	108893461	108894405	-	OTTMUSG00000055595	OTTMUST00000137592	ENSMUSG00000066239	ENSMUST00000202706	protein_coding	protein_coding
Olfr522	olfactory receptor 522	7	140159999	140164764	-	OTTMUSG00000060574	OTTMUST00000148189	ENSMUSG00000051180	ENSMUST00000050585	protein_coding	protein_coding
Olfr523	olfactory receptor 523	7	140173217	140178758	+	OTTMUSG00000060575	OTTMUST00000155631	ENSMUSG00000051051	ENSMUST00000213953	protein_coding	protein_coding
Olfr523	olfactory receptor 523	7	140173235	140178758	+	OTTMUSG00000060575	OTTMUST00000155632	ENSMUSG00000051051	ENSMUST00000216023	protein_coding	protein_coding
Olfr523	olfactory receptor 523	7	140173217	140178758	+	OTTMUSG00000060575	OTTMUST00000155633	ENSMUSG00000051051	ENSMUST00000209314	protein_coding	protein_coding
Olfr523	olfactory receptor 523	7	140173235	140178758	+	OTTMUSG00000060575	OTTMUST00000148190	ENSMUSG00000051051	ENSMUST00000215785	protein_coding	protein_coding
Olfr523	olfactory receptor 523	7	140173235	140178758	+	OTTMUSG00000060575	OTTMUST00000155634	ENSMUSG00000051051	ENSMUST00000214272	protein_coding	protein_coding
Olfr524	olfactory receptor 524	7	140198499	140205964	-	OTTMUSG00000060576	OTTMUST00000155236	ENSMUSG00000050366	ENSMUST00000215815	protein_coding	protein_coding
Olfr524	olfactory receptor 524	7	140201743	140202800	-	OTTMUSG00000060576	OTTMUST00000148191	ENSMUSG00000050366	ENSMUST00000051943	protein_coding	protein_coding
Olfr525	olfactory receptor 525	7	140320858	140327625	+	OTTMUSG00000060580	OTTMUST00000155635	ENSMUSG00000061489	ENSMUST00000215542	protein_coding	processed_transcript
Olfr525	olfactory receptor 525	7	140320858	140327625	+	OTTMUSG00000060580	OTTMUST00000148204	ENSMUSG00000061489	ENSMUST00000214594	protein_coding	protein_coding
Olfr527	olfactory receptor 527	7	140334017	140338551	+	OTTMUSG00000060581	OTTMUST00000148205	ENSMUSG00000062782	ENSMUST00000214858	protein_coding	protein_coding
Olfr527	olfactory receptor 527	7	140335358	140338551	+	OTTMUSG00000060581	OTTMUST00000155636	ENSMUSG00000062782	ENSMUST00000214143	protein_coding	protein_coding
Olfr528-ps1	olfactory receptor 528, pseudogene 1	7	140341477	140342204	+	OTTMUSG00000060582	OTTMUST00000148206	ENSMUSG00000110059	ENSMUST00000211655	unprocessed_pseudogene	unprocessed_pseudogene
Olfr60	olfactory receptor 60	7	140343815	140361653	-	OTTMUSG00000060583	OTTMUST00000148735	ENSMUSG00000060112	ENSMUST00000215023	protein_coding	protein_coding
Olfr60	olfactory receptor 60	7	140343815	140361671	-	OTTMUSG00000060583	OTTMUST00000148207	ENSMUSG00000060112	ENSMUST00000211031	protein_coding	protein_coding
Olfr60	olfactory receptor 60	7	140343833	140361653	-	OTTMUSG00000060583	OTTMUST00000155795	ENSMUSG00000060112	ENSMUST00000216027	protein_coding	protein_coding
Olfr60	olfactory receptor 60	7	140343833	140361661	-	OTTMUSG00000060583	OTTMUST00000148734	ENSMUSG00000060112	ENSMUST00000210932	protein_coding	protein_coding
Olfr529-ps1	olfactory receptor 529, pseudogene 1	7	140368510	140370102	+	OTTMUSG00000060865	OTTMUST00000148736	ENSMUSG00000110257	ENSMUST00000211097	unprocessed_pseudogene	unprocessed_pseudogene
Olfr530	olfactory receptor 530	7	140371872	140376331	-	OTTMUSG00000060473	OTTMUST00000155237	ENSMUSG00000060974	ENSMUST00000216727	protein_coding	protein_coding
Olfr530	olfactory receptor 530	7	140372587	140373666	-	OTTMUSG00000060473	OTTMUST00000147950	ENSMUSG00000060974	ENSMUST00000074177	protein_coding	protein_coding
Olfr531	olfactory receptor 531	7	140399045	140402918	-	OTTMUSG00000060475	OTTMUST00000147952	ENSMUSG00000062712	ENSMUST00000080153	protein_coding	protein_coding
Olfr531	olfactory receptor 531	7	140399045	140402918	-	OTTMUSG00000060475	OTTMUST00000155796	ENSMUSG00000062712	ENSMUST00000217032	protein_coding	processed_transcript
Olfr531	olfactory receptor 531	7	140399045	140402918	-	OTTMUSG00000060475	OTTMUST00000155797	ENSMUSG00000062712	ENSMUST00000216053	protein_coding	protein_coding
Olfr531	olfactory receptor 531	7	140399045	140402918	-	OTTMUSG00000060475	OTTMUST00000155798	ENSMUSG00000062712	ENSMUST00000217167	protein_coding	protein_coding
Olfr532	olfactory receptor 532	7	140415710	140421614	-	OTTMUSG00000060476	OTTMUST00000155238	ENSMUSG00000063823	ENSMUST00000213172	protein_coding	processed_transcript
Olfr532	olfactory receptor 532	7	140415710	140421639	-	OTTMUSG00000060476	OTTMUST00000147953	ENSMUSG00000063823	ENSMUST00000213801	protein_coding	protein_coding
Olfr533	olfactory receptor 533	7	140463370	140468126	+	OTTMUSG00000060477	OTTMUST00000147954	ENSMUSG00000056883	ENSMUST00000211093	protein_coding	protein_coding
Olfr533	olfactory receptor 533	7	140463377	140468126	+	OTTMUSG00000060477	OTTMUST00000155637	ENSMUSG00000056883	ENSMUST00000216292	protein_coding	processed_transcript
Olfr533	olfactory receptor 533	7	140463377	140468128	+	OTTMUSG00000060477	OTTMUST00000155638	ENSMUSG00000056883	ENSMUST00000216258	protein_coding	protein_coding
Olfr533	olfactory receptor 533	7	140463390	140468126	+	OTTMUSG00000060477	OTTMUST00000155640	ENSMUSG00000056883	ENSMUST00000215308	protein_coding	protein_coding
Olfr533	olfactory receptor 533	7	140463392	140468126	+	OTTMUSG00000060477	OTTMUST00000148737	ENSMUSG00000056883	ENSMUST00000217179	protein_coding	protein_coding
Olfr534-ps1	olfactory receptor 534, pseudogene 1	7	140478760	140479629	-	OTTMUSG00000060478	OTTMUST00000147955	ENSMUSG00000110169	ENSMUST00000211776	unprocessed_pseudogene	unprocessed_pseudogene
Olfr535	olfactory receptor 535	7	140484216	140497104	+	OTTMUSG00000060479	OTTMUST00000147956	ENSMUSG00000063230	ENSMUST00000214296	protein_coding	protein_coding
Olfr535	olfactory receptor 535	7	140484216	140497104	+	OTTMUSG00000060479	OTTMUST00000155646	ENSMUSG00000063230	ENSMUST00000216585	protein_coding	nonsense_mediated_decay
Olfr535	olfactory receptor 535	7	140484216	140497104	+	OTTMUSG00000060479	OTTMUST00000155647	ENSMUSG00000063230	ENSMUST00000216962	protein_coding	processed_transcript
Olfr535	olfactory receptor 535	7	140484234	140497104	+	OTTMUSG00000060479	OTTMUST00000155641	ENSMUSG00000063230	ENSMUST00000213715	protein_coding	protein_coding
Olfr535	olfactory receptor 535	7	140484244	140497104	+	OTTMUSG00000060479	OTTMUST00000155643	ENSMUSG00000063230	ENSMUST00000213339	protein_coding	processed_transcript
Olfr535	olfactory receptor 535	7	140484244	140497104	+	OTTMUSG00000060479	OTTMUST00000155645	ENSMUSG00000063230	ENSMUST00000217235	protein_coding	protein_coding
Olfr535	olfactory receptor 535	7	140484303	140497104	+	OTTMUSG00000060479	OTTMUST00000155642	ENSMUSG00000063230	ENSMUST00000217580	protein_coding	nonsense_mediated_decay
Olfr536	olfactory receptor 536	7	140500849	140507396	-	OTTMUSG00000060480	OTTMUST00000155799	ENSMUSG00000052508	ENSMUST00000215768	protein_coding	protein_coding
Olfr536	olfactory receptor 536	7	140500849	140507396	-	OTTMUSG00000060480	OTTMUST00000155800	ENSMUSG00000052508	ENSMUST00000215340	protein_coding	protein_coding
Olfr536	olfactory receptor 536	7	140500853	140507318	-	OTTMUSG00000060480	OTTMUST00000147957	ENSMUSG00000052508	ENSMUST00000064392	protein_coding	protein_coding
Olfr536	olfactory receptor 536	7	140504226	140507311	-	OTTMUSG00000060480	OTTMUST00000148738	ENSMUSG00000052508	ENSMUST00000209873	protein_coding	protein_coding
Olfr536	olfactory receptor 536	7	140504522	140507293	-	OTTMUSG00000060480	OTTMUST00000148739	ENSMUSG00000052508	ENSMUST00000211326	protein_coding	processed_transcript
Olfr537-ps1	olfactory receptor 537, pseudogene 1	7	140529534	140541080	+	OTTMUSG00000060481	OTTMUST00000147959	ENSMUSG00000110092	ENSMUST00000209871	polymorphic_pseudogene	polymorphic_pseudogene
Olfr537-ps1	olfactory receptor 537, pseudogene 1	7	140529559	140541080	+	OTTMUSG00000060481	OTTMUST00000147958	ENSMUSG00000110092	ENSMUST00000210949	polymorphic_pseudogene	polymorphic_pseudogene
Olfr538	olfactory receptor 538	7	140567886	140575793	+	OTTMUSG00000060482	OTTMUST00000147960	ENSMUSG00000095901	ENSMUST00000210973	protein_coding	protein_coding
Olfr46	olfactory receptor 46	7	140601269	140617678	+	OTTMUSG00000060467	OTTMUST00000155649	ENSMUSG00000093942	ENSMUST00000214180	protein_coding	protein_coding
Olfr46	olfactory receptor 46	7	140601340	140611124	+	OTTMUSG00000060467	OTTMUST00000147942	ENSMUSG00000093942	ENSMUST00000211771	protein_coding	protein_coding
Olfr61	olfactory receptor 61	7	140628970	140638085	+	OTTMUSG00000060468	OTTMUST00000148740	ENSMUSG00000096069	ENSMUST00000210373	protein_coding	protein_coding
Olfr61	olfactory receptor 61	7	140628977	140638798	+	OTTMUSG00000060468	OTTMUST00000155218	ENSMUSG00000096069	ENSMUST00000210241	protein_coding	protein_coding
Olfr61	olfactory receptor 61	7	140629020	140638702	+	OTTMUSG00000060468	OTTMUST00000147943	ENSMUSG00000096069	ENSMUST00000211685	protein_coding	protein_coding
Olfr53	olfactory receptor 53	7	140646452	140653085	+	OTTMUSG00000060427	OTTMUST00000147864	ENSMUSG00000094819	ENSMUST00000084456	protein_coding	protein_coding
Olfr53	olfactory receptor 53	7	140646462	140652287	+	OTTMUSG00000060427	OTTMUST00000148741	ENSMUSG00000094819	ENSMUST00000211057	protein_coding	protein_coding
Olfr53	olfactory receptor 53	7	140646513	140652266	+	OTTMUSG00000060427	OTTMUST00000148742	ENSMUSG00000094819	ENSMUST00000211399	protein_coding	protein_coding
Olfr539	olfactory receptor 539	7	140659930	140671041	+	OTTMUSG00000060428	OTTMUST00000159392	ENSMUSG00000059136	ENSMUST00000219579	protein_coding	processed_transcript
Olfr539	olfactory receptor 539	7	140659930	140671041	+	OTTMUSG00000060428	OTTMUST00000159393	ENSMUSG00000059136	ENSMUST00000219853	protein_coding	processed_transcript
Olfr539	olfactory receptor 539	7	140659930	140678580	+	OTTMUSG00000060428	OTTMUST00000147865	ENSMUSG00000059136	ENSMUST00000218865	protein_coding	protein_coding
Olfr540-ps1	olfactory receptor 540, pseudogene 1	7	140669126	140669737	-	OTTMUSG00000060429	OTTMUST00000147866	ENSMUSG00000109892	ENSMUST00000210499	unprocessed_pseudogene	unprocessed_pseudogene
Olfr45	olfactory receptor 45	7	140681951	140696845	+	OTTMUSG00000060430	OTTMUST00000147867	ENSMUSG00000066122	ENSMUST00000214637	protein_coding	protein_coding
Olfr541	olfactory receptor 541	7	140697267	140705606	+	OTTMUSG00000060431	OTTMUST00000147868	ENSMUSG00000057997	ENSMUST00000210357	protein_coding	protein_coding
Olfr541	olfactory receptor 541	7	140697316	140704638	+	OTTMUSG00000060431	OTTMUST00000148877	ENSMUSG00000057997	ENSMUST00000209857	protein_coding	protein_coding
Olfr542-ps1	olfactory receptor 542, pseudogene 1	7	140717473	140722112	+	OTTMUSG00000060432	OTTMUST00000159394	ENSMUSG00000110199	ENSMUST00000218525	transcribed_unprocessed_pseudogene	processed_transcript
Olfr542-ps1	olfactory receptor 542, pseudogene 1	7	140721282	140722112	+	OTTMUSG00000060432	OTTMUST00000147869	ENSMUSG00000110199	ENSMUST00000211706	transcribed_unprocessed_pseudogene	transcribed_unprocessed_pseudogene
Olfr372	olfactory receptor 372	8	72041218	72060630	+	OTTMUSG00000061130	OTTMUST00000149287	ENSMUSG00000069998	ENSMUST00000215324	protein_coding	protein_coding
RP23-314A15.3	olfactory receptor pseudogene	8	72047428	72047515	+	OTTMUSG00000061133	OTTMUST00000149292	ENSMUSG00000110096	ENSMUST00000211130	unprocessed_pseudogene	unprocessed_pseudogene
Olfr373	olfactory receptor 373	8	72083177	72103084	+	OTTMUSG00000061131	OTTMUST00000149288	ENSMUSG00000061561	ENSMUST00000213940	protein_coding	protein_coding
Olfr373	olfactory receptor 373	8	72085710	72103084	+	OTTMUSG00000061131	OTTMUST00000155803	ENSMUSG00000061561	ENSMUST00000215198	protein_coding	protein_coding
RP23-314A15.4	olfactory receptor pseudogene	8	72089668	72089755	+	OTTMUSG00000061134	OTTMUST00000149293	ENSMUSG00000109990	ENSMUST00000209327	unprocessed_pseudogene	unprocessed_pseudogene
Olfr374	olfactory receptor 374	8	72107040	72118147	+	OTTMUSG00000061132	OTTMUST00000149289	ENSMUSG00000046881	ENSMUST00000210435	protein_coding	protein_coding
Olfr374	olfactory receptor 374	8	72107040	72118200	+	OTTMUSG00000061132	OTTMUST00000149290	ENSMUSG00000046881	ENSMUST00000210923	protein_coding	processed_transcript
Olfr374	olfactory receptor 374	8	72109486	72110538	+	OTTMUSG00000061132	OTTMUST00000149291	ENSMUSG00000046881	ENSMUST00000209675	protein_coding	protein_coding
Olfr370	olfactory receptor 370	8	83535780	83543170	+	OTTMUSG00000061135	OTTMUST00000155804	ENSMUSG00000047286	ENSMUST00000214156	protein_coding	protein_coding
Olfr370	olfactory receptor 370	8	83535780	83545227	+	OTTMUSG00000061135	OTTMUST00000149294	ENSMUSG00000047286	ENSMUST00000209408	protein_coding	protein_coding
Olfr371	olfactory receptor 371	8	85225988	85231509	+	OTTMUSG00000061138	OTTMUST00000149305	ENSMUSG00000051952	ENSMUST00000218663	protein_coding	protein_coding
Olfr369-ps1	olfactory receptor 369, pseudogene 1	9	3233346	3236427	+	OTTMUSG00000061671	OTTMUST00000150470	ENSMUSG00000110646	ENSMUST00000212589	unprocessed_pseudogene	unprocessed_pseudogene
RP24-271G1.2	olfactory receptor pseudogene	9	11527579	11528405	+	OTTMUSG00000062416	OTTMUST00000152182	ENSMUSG00000110858	ENSMUST00000214279	unprocessed_pseudogene	unprocessed_pseudogene
Olfr24	olfactory receptor 24	9	18751507	18763986	-	OTTMUSG00000061147	OTTMUST00000155840	ENSMUSG00000054141	ENSMUST00000214366	protein_coding	processed_transcript
Olfr24	olfactory receptor 24	9	18751507	18763996	-	OTTMUSG00000061147	OTTMUST00000149318	ENSMUSG00000054141	ENSMUST00000216754	protein_coding	protein_coding
Olfr24	olfactory receptor 24	9	18754553	18755709	-	OTTMUSG00000061147	OTTMUST00000149317	ENSMUSG00000054141	ENSMUST00000066997	protein_coding	protein_coding
Olfr828	olfactory receptor 828	9	18814728	18819526	-	OTTMUSG00000061148	OTTMUST00000149319	ENSMUSG00000078116	ENSMUST00000215380	protein_coding	protein_coding
Olfr829	olfactory receptor 829	9	18854933	18859080	+	OTTMUSG00000061149	OTTMUST00000149320	ENSMUSG00000051414	ENSMUST00000212229	protein_coding	protein_coding
Olfr830	olfactory receptor 830	9	18874693	18878369	+	OTTMUSG00000061150	OTTMUST00000149321	ENSMUSG00000062868	ENSMUST00000212723	protein_coding	protein_coding
Olfr831-ps1	olfactory receptor 831, pseudogene 1	9	18931922	18932981	-	OTTMUSG00000061151	OTTMUST00000149322	ENSMUSG00000066914	ENSMUST00000086496	unprocessed_pseudogene	unprocessed_pseudogene
Olfr832	olfactory receptor 832	9	18937122	18948940	+	OTTMUSG00000061198	OTTMUST00000149431	ENSMUSG00000095957	ENSMUST00000218385	protein_coding	protein_coding
Olfr833-ps1	olfactory receptor 833, pseudogene 1	9	18969994	18970906	-	OTTMUSG00000061199	OTTMUST00000149432	ENSMUSG00000066912	ENSMUST00000086493	unprocessed_pseudogene	unprocessed_pseudogene
Olfr834	olfactory receptor 834	9	18987990	18988928	+	OTTMUSG00000061200	OTTMUST00000149433	ENSMUSG00000095525	ENSMUST00000086492	protein_coding	protein_coding
RP23-271O7.5	olfactory receptor pseudogene	9	19029218	19029992	+	OTTMUSG00000061738	OTTMUST00000150668	ENSMUSG00000110565	ENSMUST00000212646	unprocessed_pseudogene	unprocessed_pseudogene
Olfr835	olfactory receptor 835	9	19032735	19037670	+	OTTMUSG00000061201	OTTMUST00000149434	ENSMUSG00000045204	ENSMUST00000213018	protein_coding	protein_coding
Olfr836	olfactory receptor 836	9	19120382	19125938	+	OTTMUSG00000061202	OTTMUST00000149435	ENSMUSG00000059303	ENSMUST00000212730	protein_coding	protein_coding
Olfr836	olfactory receptor 836	9	19120595	19125938	+	OTTMUSG00000061202	OTTMUST00000155806	ENSMUSG00000059303	ENSMUST00000215981	protein_coding	protein_coding
Olfr837	olfactory receptor 837	9	19136317	19140641	+	OTTMUSG00000061203	OTTMUST00000155240	ENSMUSG00000110621	ENSMUST00000215699	protein_coding	protein_coding
Olfr837	olfactory receptor 837	9	19136928	19137967	+	OTTMUSG00000061203	OTTMUST00000149436	ENSMUSG00000110621	ENSMUST00000212482	protein_coding	protein_coding
Olfr838-ps1	olfactory receptor 838, pseudogene 1	9	19153584	19154560	-	OTTMUSG00000061204	OTTMUST00000149437	ENSMUSG00000110645	ENSMUST00000211872	unprocessed_pseudogene	unprocessed_pseudogene
Olfr839-ps1	olfactory receptor 839, pseudogene 1	9	19168407	19177312	-	OTTMUSG00000061205	OTTMUST00000149438	ENSMUSG00000110519	ENSMUST00000212127	protein_coding	protein_coding
Olfr840-ps1	olfactory receptor 840, pseudogene 1	9	19203452	19205669	-	OTTMUSG00000061206	OTTMUST00000149439	ENSMUSG00000110671	ENSMUST00000211827	unprocessed_pseudogene	unprocessed_pseudogene
Olfr841-ps1	olfactory receptor 841, pseudogene 1	9	19219070	19232174	-	OTTMUSG00000061255	OTTMUST00000149515	ENSMUSG00000110493	ENSMUST00000212316	unprocessed_pseudogene	unprocessed_pseudogene
Olfr843	olfactory receptor 843	9	19242956	19251977	-	OTTMUSG00000061256	OTTMUST00000149516	ENSMUSG00000048391	ENSMUST00000214019	protein_coding	protein_coding
Olfr843	olfactory receptor 843	9	19242956	19251987	-	OTTMUSG00000061256	OTTMUST00000155841	ENSMUSG00000048391	ENSMUST00000214267	protein_coding	protein_coding
Olfr844	olfactory receptor 844	9	19316347	19320097	+	OTTMUSG00000061257	OTTMUST00000159546	ENSMUSG00000049229	ENSMUST00000220268	protein_coding	protein_coding
Olfr845	olfactory receptor 845	9	19336457	19341718	+	OTTMUSG00000061258	OTTMUST00000149518	ENSMUSG00000061614	ENSMUST00000215572	protein_coding	protein_coding
Olfr845	olfactory receptor 845	9	19336499	19341718	+	OTTMUSG00000061258	OTTMUST00000155807	ENSMUSG00000061614	ENSMUST00000213344	protein_coding	protein_coding
Olfr846	olfactory receptor 846	9	19357065	19364005	-	OTTMUSG00000061259	OTTMUST00000149519	ENSMUSG00000058692	ENSMUST00000214810	protein_coding	protein_coding
Olfr847	olfactory receptor 847	9	19373668	19378669	-	OTTMUSG00000061261	OTTMUST00000149521	ENSMUSG00000059821	ENSMUST00000216839	protein_coding	protein_coding
Olfr848-ps1	olfactory receptor 848, pseudogene 1	9	19403600	19404529	-	OTTMUSG00000061262	OTTMUST00000149522	ENSMUSG00000110590	ENSMUST00000212241	unprocessed_pseudogene	unprocessed_pseudogene
Olfr849	olfactory receptor 849	9	19440266	19446923	+	OTTMUSG00000061263	OTTMUST00000149523	ENSMUSG00000052182	ENSMUST00000217273	protein_coding	protein_coding
Olfr850	olfactory receptor 850	9	19477301	19478247	-	OTTMUSG00000061271	OTTMUST00000149544	ENSMUSG00000094535	ENSMUST00000211832	protein_coding	protein_coding
Olfr851	olfactory receptor 851	9	19493295	19502815	+	OTTMUSG00000061272	OTTMUST00000149545	ENSMUSG00000052625	ENSMUST00000214130	protein_coding	protein_coding
Olfr852-ps1	olfactory receptor 852, pseudogene 1	9	19533644	19533869	-	OTTMUSG00000061273	OTTMUST00000149546	ENSMUSG00000110572	ENSMUST00000212273	unprocessed_pseudogene	unprocessed_pseudogene
Olfr853	olfactory receptor 853	9	19534202	19541076	-	OTTMUSG00000061274	OTTMUST00000149547	ENSMUSG00000051160	ENSMUST00000213834	protein_coding	protein_coding
Olfr854	olfactory receptor 854	9	19566435	19567373	-	OTTMUSG00000061275	OTTMUST00000149548	ENSMUSG00000095667	ENSMUST00000212872	protein_coding	protein_coding
Olfr855	olfactory receptor 855	9	19582617	19586030	+	OTTMUSG00000061276	OTTMUST00000155241	ENSMUSG00000043087	ENSMUST00000215587	protein_coding	protein_coding
Olfr855	olfactory receptor 855	9	19584511	19585502	+	OTTMUSG00000061276	OTTMUST00000149549	ENSMUSG00000043087	ENSMUST00000061693	protein_coding	protein_coding
Olfr856-ps1	olfactory receptor 856, pseudogene 1	9	19657057	19658647	-	OTTMUSG00000061352	OTTMUST00000149697	ENSMUSG00000110521	ENSMUST00000212177	unprocessed_pseudogene	unprocessed_pseudogene
Olfr857	olfactory receptor 857	9	19709433	19714930	+	OTTMUSG00000061507	OTTMUST00000150062	ENSMUSG00000094678	ENSMUST00000217450	protein_coding	protein_coding
Olfr857	olfactory receptor 857	9	19709433	19714930	+	OTTMUSG00000061507	OTTMUST00000150063	ENSMUSG00000094678	ENSMUST00000212013	protein_coding	protein_coding
Olfr858-ps1	olfactory receptor 858, pseudogene 1	9	19737451	19738380	+	OTTMUSG00000061508	OTTMUST00000150064	ENSMUSG00000110578	ENSMUST00000212591	unprocessed_pseudogene	unprocessed_pseudogene
Olfr58	olfactory receptor 58	9	19780283	19783392	+	OTTMUSG00000061509	OTTMUST00000150065	ENSMUSG00000058659	ENSMUST00000212363	protein_coding	protein_coding
Olfr58	olfactory receptor 58	9	19780283	19785333	+	OTTMUSG00000061509	OTTMUST00000150066	ENSMUSG00000058659	ENSMUST00000215112	protein_coding	protein_coding
Olfr859	olfactory receptor 859	9	19804908	19817626	+	OTTMUSG00000061510	OTTMUST00000155811	ENSMUSG00000095448	ENSMUST00000217280	protein_coding	protein_coding
Olfr859	olfactory receptor 859	9	19804906	19817626	+	OTTMUSG00000061510	OTTMUST00000150067	ENSMUSG00000095448	ENSMUST00000212540	protein_coding	protein_coding
Olfr860	olfactory receptor 860	9	19845156	19849747	-	OTTMUSG00000061512	OTTMUST00000150070	ENSMUSG00000066905	ENSMUST00000086482	protein_coding	protein_coding
Olfr860	olfactory receptor 860	9	19845623	19846652	-	OTTMUSG00000061512	OTTMUST00000150069	ENSMUSG00000066905	ENSMUST00000212353	protein_coding	protein_coding
Olfr860	olfactory receptor 860	9	19846121	19849747	-	OTTMUSG00000061512	OTTMUST00000150071	ENSMUSG00000066905	ENSMUST00000211924	protein_coding	protein_coding
Olfr861-ps1	olfactory receptor 861, pseudogene 1	9	19875510	19876639	+	OTTMUSG00000061698	OTTMUST00000150548	ENSMUSG00000110518	ENSMUST00000212783	unprocessed_pseudogene	unprocessed_pseudogene
Olfr862	olfactory receptor 862	9	19882417	19888004	-	OTTMUSG00000061699	OTTMUST00000150549	ENSMUSG00000063842	ENSMUST00000079660	protein_coding	protein_coding
Olfr77	olfactory receptor 77	9	19916865	19925603	+	OTTMUSG00000061700	OTTMUST00000155812	ENSMUSG00000051118	ENSMUST00000217347	protein_coding	protein_coding
Olfr77	olfactory receptor 77	9	19916865	19929124	+	OTTMUSG00000061700	OTTMUST00000150550	ENSMUSG00000051118	ENSMUST00000057596	protein_coding	protein_coding
Olfr863-ps	olfactory receptor 863, pseudogene 1	9	19941510	19942438	-	OTTMUSG00000061702	OTTMUST00000150552	ENSMUSG00000110555	ENSMUST00000213073	polymorphic_pseudogene	polymorphic_pseudogene
Olfr864-ps1	olfactory receptor 864, pseudogene 1	9	19996433	19997362	+	OTTMUSG00000061703	OTTMUST00000150553	ENSMUSG00000110560	ENSMUST00000212664	unprocessed_pseudogene	unprocessed_pseudogene
Olfr865-ps1	olfactory receptor 865, pseudogene 1	9	20024684	20024768	-	OTTMUSG00000061704	OTTMUST00000150554	ENSMUSG00000110566	ENSMUST00000212071	unprocessed_pseudogene	unprocessed_pseudogene
Olfr866	olfactory receptor 866	9	20026959	20028035	-	OTTMUSG00000061727	OTTMUST00000150638	ENSMUSG00000050803	ENSMUST00000062248	protein_coding	protein_coding
Olfr867	olfactory receptor 867	9	20050955	20057562	-	OTTMUSG00000061728	OTTMUST00000150639	ENSMUSG00000044454	ENSMUST00000216538	protein_coding	protein_coding
Olfr867	olfactory receptor 867	9	20050955	20057562	-	OTTMUSG00000061728	OTTMUST00000150640	ENSMUSG00000044454	ENSMUST00000212098	protein_coding	protein_coding
Olfr868	olfactory receptor 868	9	20098626	20104754	+	OTTMUSG00000061729	OTTMUST00000150641	ENSMUSG00000044106	ENSMUST00000212767	protein_coding	protein_coding
Olfr868	olfactory receptor 868	9	20098626	20104754	+	OTTMUSG00000061729	OTTMUST00000150642	ENSMUSG00000044106	ENSMUST00000212999	protein_coding	protein_coding
Olfr868	olfactory receptor 868	9	20098626	20104754	+	OTTMUSG00000061729	OTTMUST00000155813	ENSMUSG00000044106	ENSMUST00000215566	protein_coding	processed_transcript
Olfr869	olfactory receptor 869	9	20129009	20138763	+	OTTMUSG00000039732	OTTMUST00000150643	ENSMUSG00000058491	ENSMUST00000213024	protein_coding	protein_coding
Olfr870	olfactory receptor 870	9	20168533	20174057	-	OTTMUSG00000061730	OTTMUST00000150644	ENSMUSG00000066899	ENSMUST00000215984	protein_coding	protein_coding
Olfr871	olfactory receptor 871	9	20212207	20213353	+	OTTMUSG00000061731	OTTMUST00000150645	ENSMUSG00000061457	ENSMUST00000073122	protein_coding	protein_coding
Olfr872	olfactory receptor 872	9	20237119	20261643	+	OTTMUSG00000039733	OTTMUST00000103314	ENSMUSG00000066897	ENSMUST00000086474	protein_coding	protein_coding
Olfr39	olfactory receptor 39	9	20282351	20287578	+	OTTMUSG00000039734	OTTMUST00000103315	ENSMUSG00000059623	ENSMUST00000212983	protein_coding	protein_coding
Olfr873	olfactory receptor 873	9	20298532	20303455	+	OTTMUSG00000061732	OTTMUST00000155815	ENSMUSG00000049028	ENSMUST00000213445	protein_coding	processed_transcript
Olfr873	olfactory receptor 873	9	20298532	20303455	+	OTTMUSG00000061732	OTTMUST00000155816	ENSMUSG00000049028	ENSMUST00000215540	protein_coding	protein_coding
Olfr873	olfactory receptor 873	9	20298595	20301170	+	OTTMUSG00000061732	OTTMUST00000150649	ENSMUSG00000049028	ENSMUST00000075717	protein_coding	protein_coding
Olfr873	olfactory receptor 873	9	20298607	20303599	+	OTTMUSG00000061732	OTTMUST00000155814	ENSMUSG00000049028	ENSMUST00000216567	protein_coding	processed_transcript
Olfr873	olfactory receptor 873	9	20298641	20303455	+	OTTMUSG00000061732	OTTMUST00000150648	ENSMUSG00000049028	ENSMUST00000212793	protein_coding	processed_transcript
Olfr873	olfactory receptor 873	9	20298641	20303455	+	OTTMUSG00000061732	OTTMUST00000159547	ENSMUSG00000049028	ENSMUST00000217193	protein_coding	processed_transcript
Olfr18	olfactory receptor 18	9	20312152	20336094	-	OTTMUSG00000061733	OTTMUST00000150651	ENSMUSG00000066896	ENSMUST00000212943	protein_coding	protein_coding
Olfr18	olfactory receptor 18	9	20313892	20335993	-	OTTMUSG00000061733	OTTMUST00000150667	ENSMUSG00000066896	ENSMUST00000211895	protein_coding	processed_transcript
RP24-316F13.6	olfactory receptor pseudogene	9	20313488	20313633	-	OTTMUSG00000061739	OTTMUST00000150669	ENSMUSG00000110466	ENSMUST00000220241	unprocessed_pseudogene	unprocessed_pseudogene
Olfr160	olfactory receptor 160	9	37708964	37716223	-	OTTMUSG00000061752	OTTMUST00000155259	ENSMUSG00000061165	ENSMUST00000215727	protein_coding	protein_coding
Olfr160	olfactory receptor 160	9	37708964	37716250	-	OTTMUSG00000061752	OTTMUST00000150707	ENSMUSG00000061165	ENSMUST00000211952	protein_coding	protein_coding
Olfr151	olfactory receptor 151	9	37729977	37731104	-	OTTMUSG00000061696	OTTMUST00000150542	ENSMUSG00000110526	ENSMUST00000211893	polymorphic_pseudogene	polymorphic_pseudogene
Olfr874	olfactory receptor 874	9	37745106	37748594	+	OTTMUSG00000061753	OTTMUST00000150708	ENSMUSG00000063350	ENSMUST00000216982	protein_coding	protein_coding
Olfr875	olfactory receptor 875	9	37771857	37774459	+	OTTMUSG00000061754	OTTMUST00000155242	ENSMUSG00000058628	ENSMUST00000215128	protein_coding	protein_coding
Olfr875	olfactory receptor 875	9	37772637	37773640	+	OTTMUSG00000061754	OTTMUST00000150709	ENSMUSG00000058628	ENSMUST00000080634	protein_coding	protein_coding
Olfr876	olfactory receptor 876	9	37803031	37808144	+	OTTMUSG00000061755	OTTMUST00000155244	ENSMUSG00000066750	ENSMUST00000213368	protein_coding	nonsense_mediated_decay
Olfr876	olfactory receptor 876	9	37803058	37808144	+	OTTMUSG00000061755	OTTMUST00000155243	ENSMUSG00000066750	ENSMUST00000215287	protein_coding	protein_coding
Olfr876	olfactory receptor 876	9	37803889	37804936	+	OTTMUSG00000061755	OTTMUST00000150710	ENSMUSG00000066750	ENSMUST00000086064	protein_coding	protein_coding
RP23-100B15.8	olfactory receptor pseudogene	9	37823137	37823371	+	OTTMUSG00000062255	OTTMUST00000151866	ENSMUSG00000111310	ENSMUST00000217130	unprocessed_pseudogene	unprocessed_pseudogene
Olfr877	olfactory receptor 877	9	37854269	37857320	+	OTTMUSG00000061756	OTTMUST00000150711	ENSMUSG00000066749	ENSMUST00000213956	protein_coding	protein_coding
Olfr145	olfactory receptor 145	9	37896724	37903519	+	OTTMUSG00000061757	OTTMUST00000150712	ENSMUSG00000066748	ENSMUST00000086062	protein_coding	protein_coding
Olfr145	olfactory receptor 145	9	37896724	37903519	+	OTTMUSG00000061757	OTTMUST00000155245	ENSMUSG00000066748	ENSMUST00000213688	protein_coding	protein_coding
Olfr878	olfactory receptor 878	9	37917840	37922474	+	OTTMUSG00000061758	OTTMUST00000155247	ENSMUSG00000066747	ENSMUST00000216723	protein_coding	nonsense_mediated_decay
Olfr878	olfactory receptor 878	9	37917954	37922441	+	OTTMUSG00000061758	OTTMUST00000155248	ENSMUSG00000066747	ENSMUST00000214263	protein_coding	protein_coding
Olfr878	olfactory receptor 878	9	37917960	37922441	+	OTTMUSG00000061758	OTTMUST00000155246	ENSMUSG00000066747	ENSMUST00000214813	protein_coding	processed_transcript
Olfr878	olfactory receptor 878	9	37918548	37919611	+	OTTMUSG00000061758	OTTMUST00000150713	ENSMUSG00000066747	ENSMUST00000212878	protein_coding	protein_coding
Olfr879-ps1	olfactory receptor 879, pseudogene 1	9	37941415	37942108	+	OTTMUSG00000061768	OTTMUST00000150737	ENSMUSG00000110675	ENSMUST00000212455	unprocessed_pseudogene	unprocessed_pseudogene
Olfr880-ps1	olfactory receptor 880, pseudogene 1	9	37968355	37968583	+	OTTMUSG00000061769	OTTMUST00000150738	ENSMUSG00000110535	ENSMUST00000212344	unprocessed_pseudogene	unprocessed_pseudogene
Olfr881	olfactory receptor 881	9	37991825	37996408	+	OTTMUSG00000061809	OTTMUST00000150739	ENSMUSG00000060583	ENSMUST00000212489	protein_coding	protein_coding
RP23-433M13.5	olfactory receptor pseudogene	9	38000923	38001157	+	OTTMUSG00000061771	OTTMUST00000150740	ENSMUSG00000110705	ENSMUST00000212049	unprocessed_pseudogene	unprocessed_pseudogene
Olfr882-ps1	olfactory receptor 882, pseudogene 1	9	38003071	38004895	+	OTTMUSG00000061772	OTTMUST00000150741	ENSMUSG00000110513	ENSMUST00000211842	unprocessed_pseudogene	unprocessed_pseudogene
Olfr883	olfactory receptor 883	9	38025808	38026737	+	OTTMUSG00000061770	OTTMUST00000150839	ENSMUSG00000094461	ENSMUST00000072974	protein_coding	protein_coding
Olfr884	olfactory receptor 884	9	38046555	38050137	+	OTTMUSG00000042489	OTTMUST00000112028	ENSMUSG00000095893	ENSMUST00000181088	protein_coding	protein_coding
Olfr885	olfactory receptor 885	9	38061322	38062251	+	OTTMUSG00000061810	OTTMUST00000150840	ENSMUSG00000096424	ENSMUST00000081985	protein_coding	protein_coding
Olfr886-ps1	olfactory receptor 886, pseudogene 1	9	38069587	38070748	+	OTTMUSG00000061811	OTTMUST00000150841	ENSMUSG00000110602	ENSMUST00000212395	unprocessed_pseudogene	unprocessed_pseudogene
Olfr887	olfactory receptor 887	9	38084072	38090737	+	OTTMUSG00000061812	OTTMUST00000150842	ENSMUSG00000096167	ENSMUST00000212502	protein_coding	protein_coding
Olfr887	olfactory receptor 887	9	38084528	38085142	+	OTTMUSG00000061812	OTTMUST00000150843	ENSMUSG00000096167	ENSMUST00000213091	protein_coding	protein_coding
Olfr888	olfactory receptor 888	9	38108128	38111381	+	OTTMUSG00000061813	OTTMUST00000150844	ENSMUSG00000095527	ENSMUST00000211851	protein_coding	protein_coding
Olfr889	olfactory receptor 889	9	38115198	38121245	+	OTTMUSG00000061814	OTTMUST00000150845	ENSMUSG00000096356	ENSMUST00000217286	protein_coding	protein_coding
Olfr890	olfactory receptor 890	9	38142517	38148375	+	OTTMUSG00000061815	OTTMUST00000150846	ENSMUSG00000096409	ENSMUST00000213458	protein_coding	protein_coding
Olfr891	olfactory receptor 891	9	38179871	38180821	-	OTTMUSG00000061817	OTTMUST00000150848	ENSMUSG00000045528	ENSMUST00000062535	protein_coding	protein_coding
Olfr892-ps1	olfactory receptor 892, pseudogene 1	9	38189727	38190658	+	OTTMUSG00000061818	OTTMUST00000150849	ENSMUSG00000110431	ENSMUST00000211998	polymorphic_pseudogene	polymorphic_pseudogene
Olfr893	olfactory receptor 893	9	38208365	38211598	+	OTTMUSG00000061819	OTTMUST00000150850	ENSMUSG00000093901	ENSMUST00000211975	protein_coding	protein_coding
Olfr893	olfactory receptor 893	9	38209212	38210160	+	OTTMUSG00000061819	OTTMUST00000150851	ENSMUSG00000093901	ENSMUST00000212815	protein_coding	protein_coding
Olfr894	olfactory receptor 894	9	38218055	38221706	+	OTTMUSG00000061826	OTTMUST00000150861	ENSMUSG00000070311	ENSMUST00000212992	protein_coding	protein_coding
Olfr143	olfactory receptor 143	9	38252774	38256549	+	OTTMUSG00000061827	OTTMUST00000150862	ENSMUSG00000094778	ENSMUST00000213129	protein_coding	protein_coding
Olfr895	olfactory receptor 895	9	38267851	38269735	+	OTTMUSG00000061833	OTTMUST00000150877	ENSMUSG00000096427	ENSMUST00000212156	protein_coding	protein_coding
Olfr896-ps1	olfactory receptor 896, pseudogene 1	9	38291125	38294465	+	OTTMUSG00000061992	OTTMUST00000155818	ENSMUSG00000111814	ENSMUST00000214066	protein_coding	processed_transcript
Olfr896-ps1	olfactory receptor 896, pseudogene 1	9	38291126	38294465	+	OTTMUSG00000061992	OTTMUST00000151366	ENSMUSG00000111814	ENSMUST00000215219	protein_coding	protein_coding
Olfr896-ps1	olfactory receptor 896, pseudogene 1	9	38291107	38294465	+	OTTMUSG00000061992	OTTMUST00000155819	ENSMUSG00000111814	ENSMUST00000216276	protein_coding	protein_coding
Olfr897-ps1	olfactory receptor 897, pseudogene 1	9	38308797	38309731	+	OTTMUSG00000062001	OTTMUST00000151384	ENSMUSG00000110881	ENSMUST00000213589	polymorphic_pseudogene	polymorphic_pseudogene
Olfr25	olfactory receptor 25	9	38329060	38335889	+	OTTMUSG00000062002	OTTMUST00000155409	ENSMUSG00000058270	ENSMUST00000214155	protein_coding	protein_coding
Olfr25	olfactory receptor 25	9	38329198	38330559	+	OTTMUSG00000062002	OTTMUST00000151385	ENSMUSG00000058270	ENSMUST00000212354	protein_coding	protein_coding
Olfr898	olfactory receptor 898	9	38348597	38352919	+	OTTMUSG00000062003	OTTMUST00000151386	ENSMUSG00000094588	ENSMUST00000216304	protein_coding	protein_coding
Olfr898	olfactory receptor 898	9	38348411	38352919	+	OTTMUSG00000062003	OTTMUST00000155820	ENSMUSG00000094588	ENSMUST00000217063	protein_coding	protein_coding
Olfr250	olfactory receptor 250	9	38366896	38371355	+	OTTMUSG00000062118	OTTMUST00000151634	ENSMUSG00000049864	ENSMUST00000216168	protein_coding	protein_coding
Olfr251	olfactory receptor 251	9	38377086	38382474	+	OTTMUSG00000062117	OTTMUST00000151633	ENSMUSG00000096757	ENSMUST00000214865	protein_coding	protein_coding
Olfr147	olfactory receptor 147	9	38401698	38407997	+	OTTMUSG00000062119	OTTMUST00000151635	ENSMUSG00000049098	ENSMUST00000214648	protein_coding	protein_coding
Olfr901	olfactory receptor 901	9	38429455	38432682	+	OTTMUSG00000062120	OTTMUST00000151636	ENSMUSG00000052058	ENSMUST00000216502	protein_coding	protein_coding
Olfr901	olfactory receptor 901	9	38429459	38432682	+	OTTMUSG00000062120	OTTMUST00000155822	ENSMUSG00000052058	ENSMUST00000216644	protein_coding	protein_coding
Olfr902	olfactory receptor 902	9	38447652	38450576	+	OTTMUSG00000062121	OTTMUST00000151637	ENSMUSG00000049334	ENSMUST00000213105	protein_coding	protein_coding
Olfr1543-ps1	olfactory receptor 1543, pseudogene 1	9	38456452	38457523	+	OTTMUSG00000062122	OTTMUST00000151638	ENSMUSG00000111032	ENSMUST00000217448	unprocessed_pseudogene	unprocessed_pseudogene
Olfr904	olfactory receptor 904	9	38463144	38468995	+	OTTMUSG00000062123	OTTMUST00000151639	ENSMUSG00000094380	ENSMUST00000216724	protein_coding	protein_coding
Olfr905	olfactory receptor 905	9	38471107	38477013	+	OTTMUSG00000062124	OTTMUST00000151640	ENSMUSG00000096794	ENSMUST00000214377	protein_coding	protein_coding
Olfr906	olfactory receptor 906	9	38487085	38491560	+	OTTMUSG00000062125	OTTMUST00000151641	ENSMUSG00000039962	ENSMUST00000214344	protein_coding	protein_coding
Olfr907	olfactory receptor 907	9	38495801	38499603	+	OTTMUSG00000062126	OTTMUST00000151642	ENSMUSG00000094810	ENSMUST00000214003	protein_coding	protein_coding
Olfr907	olfactory receptor 907	9	38495810	38499882	+	OTTMUSG00000062126	OTTMUST00000155823	ENSMUSG00000094810	ENSMUST00000214264	protein_coding	protein_coding
Olfr908	olfactory receptor 908	9	38516034	38516965	+	OTTMUSG00000062127	OTTMUST00000151643	ENSMUSG00000110991	ENSMUST00000215139	polymorphic_pseudogene	polymorphic_pseudogene
Olfr911-ps1	olfactory receptor 911, pseudogene 1	9	38521580	38527133	+	OTTMUSG00000062128	OTTMUST00000151644	ENSMUSG00000062621	ENSMUST00000216496	protein_coding	protein_coding
Olfr910	olfactory receptor 910	9	38537849	38540820	+	OTTMUSG00000062186	OTTMUST00000151756	ENSMUSG00000060114	ENSMUST00000215122	protein_coding	protein_coding
Olfr912	olfactory receptor 912	9	38580178	38586876	+	OTTMUSG00000062187	OTTMUST00000151757	ENSMUSG00000111448	ENSMUST00000217160	protein_coding	protein_coding
Olfr913	olfactory receptor 913	9	38592759	38596283	+	OTTMUSG00000062188	OTTMUST00000151758	ENSMUSG00000059189	ENSMUST00000081095	protein_coding	protein_coding
Olfr914	olfactory receptor 914	9	38605102	38610978	+	OTTMUSG00000062189	OTTMUST00000151759	ENSMUSG00000047050	ENSMUST00000217057	protein_coding	protein_coding
Olfr915	olfactory receptor 915	9	38646590	38647522	-	OTTMUSG00000062190	OTTMUST00000151760	ENSMUSG00000057444	ENSMUST00000215191	polymorphic_pseudogene	polymorphic_pseudogene
Olfr916	olfactory receptor 916	9	38655052	38659875	-	OTTMUSG00000062192	OTTMUST00000151762	ENSMUSG00000094701	ENSMUST00000214093	protein_coding	protein_coding
Olfr916	olfactory receptor 916	9	38657269	38659866	-	OTTMUSG00000062192	OTTMUST00000155843	ENSMUSG00000094701	ENSMUST00000213714	protein_coding	protein_coding
Olfr917	olfactory receptor 917	9	38664913	38665842	-	OTTMUSG00000062194	OTTMUST00000151764	ENSMUSG00000063225	ENSMUST00000076542	protein_coding	protein_coding
Olfr918	olfactory receptor 918	9	38669861	38674601	-	OTTMUSG00000062196	OTTMUST00000151766	ENSMUSG00000046150	ENSMUST00000215461	protein_coding	protein_coding
Olfr918	olfactory receptor 918	9	38669861	38674601	-	OTTMUSG00000062196	OTTMUST00000155260	ENSMUSG00000046150	ENSMUST00000216579	protein_coding	processed_transcript
RP23-263O15.9	olfactory receptor pseudogene	9	38678614	38679748	-	OTTMUSG00000062197	OTTMUST00000151767	ENSMUSG00000111127	ENSMUST00000213131	unprocessed_pseudogene	unprocessed_pseudogene
Olfr919	olfactory receptor 919	9	38696804	38703673	-	OTTMUSG00000062198	OTTMUST00000151768	ENSMUSG00000056961	ENSMUST00000215612	protein_coding	protein_coding
Olfr919	olfactory receptor 919	9	38696804	38703232	-	OTTMUSG00000062198	OTTMUST00000155844	ENSMUSG00000056961	ENSMUST00000217508	protein_coding	protein_coding
Olfr920	olfactory receptor 920	9	38752299	38760117	+	OTTMUSG00000062199	OTTMUST00000151769	ENSMUSG00000061039	ENSMUST00000074740	protein_coding	protein_coding
Olfr921	olfactory receptor 921	9	38773068	38779021	+	OTTMUSG00000062201	OTTMUST00000151772	ENSMUSG00000049926	ENSMUST00000217114	protein_coding	protein_coding
Olfr921	olfactory receptor 921	9	38773088	38778846	+	OTTMUSG00000062201	OTTMUST00000151771	ENSMUSG00000049926	ENSMUST00000213958	protein_coding	protein_coding
Olfr921	olfactory receptor 921	9	38775174	38776354	+	OTTMUSG00000062201	OTTMUST00000151773	ENSMUSG00000049926	ENSMUST00000071681	protein_coding	protein_coding
Olfr922	olfactory receptor 922	9	38814614	38819195	+	OTTMUSG00000062203	OTTMUST00000155250	ENSMUSG00000043911	ENSMUST00000213164	protein_coding	protein_coding
Olfr922	olfactory receptor 922	9	38815408	38816539	+	OTTMUSG00000062203	OTTMUST00000151775	ENSMUSG00000043911	ENSMUST00000051004	protein_coding	protein_coding
Olfr923	olfactory receptor 923	9	38826545	38830300	+	OTTMUSG00000062204	OTTMUST00000155825	ENSMUSG00000044798	ENSMUST00000213550	protein_coding	processed_transcript
Olfr923	olfactory receptor 923	9	38826545	38830300	+	OTTMUSG00000062204	OTTMUST00000155826	ENSMUSG00000044798	ENSMUST00000213619	protein_coding	protein_coding
Olfr923	olfactory receptor 923	9	38827615	38828682	+	OTTMUSG00000062204	OTTMUST00000151776	ENSMUSG00000044798	ENSMUST00000051238	protein_coding	protein_coding
Olfr924	olfactory receptor 924	9	38844449	38851495	+	OTTMUSG00000062205	OTTMUST00000151777	ENSMUSG00000062103	ENSMUST00000217350	protein_coding	protein_coding
Olfr26	olfactory receptor 26	9	38855060	38855990	+	OTTMUSG00000062206	OTTMUST00000151778	ENSMUSG00000047667	ENSMUST00000104874	protein_coding	protein_coding
Olfr925-ps1	olfactory receptor 925, pseudogene 1	9	38868866	38869645	+	OTTMUSG00000062207	OTTMUST00000151779	ENSMUSG00000111453	ENSMUST00000217295	unprocessed_pseudogene	unprocessed_pseudogene
Olfr926	olfactory receptor 926	9	38877126	38878176	+	OTTMUSG00000062208	OTTMUST00000151780	ENSMUSG00000064333	ENSMUST00000078289	protein_coding	protein_coding
Olfr927-ps1	olfactory receptor 927, pseudogene 1	9	38892240	38893021	-	OTTMUSG00000062209	OTTMUST00000151781	ENSMUSG00000111420	ENSMUST00000216759	unprocessed_pseudogene	unprocessed_pseudogene
Olfr928-ps1	olfactory receptor 928, pseudogene 1	9	38895580	38895816	+	OTTMUSG00000062238	OTTMUST00000151839	ENSMUSG00000111799	ENSMUST00000213313	unprocessed_pseudogene	unprocessed_pseudogene
Olfr929-ps1	olfactory receptor 929, pseudogene 1	9	38907173	38907847	-	OTTMUSG00000062239	OTTMUST00000151840	ENSMUSG00000111708	ENSMUST00000216338	unprocessed_pseudogene	unprocessed_pseudogene
Olfr930	olfactory receptor 930	9	38929809	38931396	+	OTTMUSG00000062240	OTTMUST00000155251	ENSMUSG00000063221	ENSMUST00000217208	protein_coding	protein_coding
Olfr930	olfactory receptor 930	9	38930089	38931189	+	OTTMUSG00000062240	OTTMUST00000151841	ENSMUSG00000063221	ENSMUST00000058789	protein_coding	protein_coding
Olfr931-ps1	olfactory receptor 931, pseudogene 1	9	38945167	38945715	-	OTTMUSG00000062242	OTTMUST00000151843	ENSMUSG00000110792	ENSMUST00000214941	unprocessed_pseudogene	unprocessed_pseudogene
Olfr1545-ps1	olfactory receptor 1545, pseudogene 1	9	38945914	38949211	+	OTTMUSG00000062243	OTTMUST00000151844	ENSMUSG00000110849	ENSMUST00000217375	unprocessed_pseudogene	unprocessed_pseudogene
Olfr933	olfactory receptor 933	9	38972313	38979861	+	OTTMUSG00000062244	OTTMUST00000151845	ENSMUSG00000058515	ENSMUST00000216238	protein_coding	protein_coding
Olfr933	olfactory receptor 933	9	38975651	38976653	+	OTTMUSG00000062244	OTTMUST00000151846	ENSMUSG00000058515	ENSMUST00000075680	protein_coding	protein_coding
Olfr934	olfactory receptor 934	9	38981026	38988282	-	OTTMUSG00000062245	OTTMUST00000155845	ENSMUSG00000057424	ENSMUST00000216823	protein_coding	protein_coding
Olfr934	olfactory receptor 934	9	38981026	38988315	-	OTTMUSG00000062245	OTTMUST00000151847	ENSMUSG00000057424	ENSMUST00000214324	protein_coding	protein_coding
Olfr935	olfactory receptor 935	9	38993971	38999683	-	OTTMUSG00000062247	OTTMUST00000151849	ENSMUSG00000059595	ENSMUST00000214157	protein_coding	protein_coding
Olfr146	olfactory receptor 146	9	39018073	39023362	-	OTTMUSG00000062256	OTTMUST00000155261	ENSMUSG00000058820	ENSMUST00000214410	protein_coding	protein_coding
Olfr146	olfactory receptor 146	9	39018559	39019619	-	OTTMUSG00000062256	OTTMUST00000151867	ENSMUSG00000058820	ENSMUST00000073671	protein_coding	protein_coding
Olfr146	olfactory receptor 146	9	39019090	39023360	-	OTTMUSG00000062256	OTTMUST00000151868	ENSMUSG00000058820	ENSMUST00000215383	protein_coding	protein_coding
Olfr146	olfactory receptor 146	9	39019265	39023377	-	OTTMUSG00000062256	OTTMUST00000151869	ENSMUSG00000058820	ENSMUST00000214369	protein_coding	protein_coding
Olfr936	olfactory receptor 936	9	39046614	39047550	-	OTTMUSG00000062257	OTTMUST00000151870	ENSMUSG00000095194	ENSMUST00000216912	polymorphic_pseudogene	polymorphic_pseudogene
Olfr937	olfactory receptor 937	9	39058851	39064951	-	OTTMUSG00000062258	OTTMUST00000151871	ENSMUSG00000094182	ENSMUST00000215049	protein_coding	protein_coding
Olfr938	olfactory receptor 938	9	39077698	39078887	-	OTTMUSG00000062260	OTTMUST00000151873	ENSMUSG00000048501	ENSMUST00000056499	protein_coding	protein_coding
Olfr939-ps1	olfactory receptor 939, pseudogene 1	9	39084499	39095161	-	OTTMUSG00000062254	OTTMUST00000151865	ENSMUSG00000111781	ENSMUST00000215576	unprocessed_pseudogene	unprocessed_pseudogene
Olfr941-ps1	olfactory receptor 941, pseudogene 1	9	39104049	39104983	-	OTTMUSG00000062262	OTTMUST00000151875	ENSMUSG00000111018	ENSMUST00000215258	unprocessed_pseudogene	unprocessed_pseudogene
Olfr27	olfactory receptor 27	9	39128131	39145037	+	OTTMUSG00000062275	OTTMUST00000151906	ENSMUSG00000049708	ENSMUST00000216405	protein_coding	protein_coding
Olfr27	olfactory receptor 27	9	39128132	39145072	+	OTTMUSG00000062275	OTTMUST00000151907	ENSMUSG00000049708	ENSMUST00000214052	protein_coding	protein_coding
Olfr942-ps1	olfactory receptor 942, pseudogene 1	9	39158924	39159923	+	OTTMUSG00000062276	OTTMUST00000151908	ENSMUSG00000110736	ENSMUST00000215640	unprocessed_pseudogene	unprocessed_pseudogene
Olfr943	olfactory receptor 943	9	39166304	39187638	+	OTTMUSG00000062277	OTTMUST00000155830	ENSMUSG00000094970	ENSMUST00000213507	protein_coding	nonsense_mediated_decay
Olfr943	olfactory receptor 943	9	39166310	39192350	+	OTTMUSG00000062277	OTTMUST00000151909	ENSMUSG00000094970	ENSMUST00000213830	protein_coding	protein_coding
Olfr943	olfactory receptor 943	9	39166310	39192350	+	OTTMUSG00000062277	OTTMUST00000151910	ENSMUSG00000094970	ENSMUST00000215770	protein_coding	protein_coding
Olfr943	olfactory receptor 943	9	39166310	39192350	+	OTTMUSG00000062277	OTTMUST00000155828	ENSMUSG00000094970	ENSMUST00000213176	protein_coding	protein_coding
Olfr944	olfactory receptor 944	9	39201920	39218421	+	OTTMUSG00000062279	OTTMUST00000155831	ENSMUSG00000096555	ENSMUST00000215306	protein_coding	protein_coding
Olfr944	olfactory receptor 944	9	39201980	39218294	+	OTTMUSG00000062279	OTTMUST00000151912	ENSMUSG00000096555	ENSMUST00000213908	protein_coding	protein_coding
Olfr1537	olfactory receptor 1537	9	39234412	39249994	-	OTTMUSG00000062280	OTTMUST00000151913	ENSMUSG00000096109	ENSMUST00000213472	protein_coding	protein_coding
Olfr945	olfactory receptor 945	9	39256869	39276818	-	OTTMUSG00000062281	OTTMUST00000151914	ENSMUSG00000063380	ENSMUST00000216698	protein_coding	protein_coding
Olfr946-ps1	olfactory receptor 946, pseudogene 1	9	39284296	39284636	-	OTTMUSG00000062282	OTTMUST00000151915	ENSMUSG00000111762	ENSMUST00000217547	unprocessed_pseudogene	unprocessed_pseudogene
Olfr947-ps1	olfactory receptor 947, pseudogene 1	9	39287813	39299500	-	OTTMUSG00000062283	OTTMUST00000151918	ENSMUSG00000111190	ENSMUST00000214075	polymorphic_pseudogene	polymorphic_pseudogene
Olfr947-ps1	olfactory receptor 947, pseudogene 1	9	39287813	39299548	-	OTTMUSG00000062283	OTTMUST00000151917	ENSMUSG00000111190	ENSMUST00000214936	polymorphic_pseudogene	polymorphic_pseudogene
Olfr947-ps1	olfactory receptor 947, pseudogene 1	9	39287924	39299481	-	OTTMUSG00000062283	OTTMUST00000151916	ENSMUSG00000111190	ENSMUST00000215471	polymorphic_pseudogene	polymorphic_pseudogene
Olfr948	olfactory receptor 948	9	39315712	39326045	-	OTTMUSG00000062284	OTTMUST00000151919	ENSMUSG00000057349	ENSMUST00000216132	protein_coding	protein_coding
Olfr949-ps1	olfactory receptor 949, pseudogene 1	9	39364561	39365509	+	OTTMUSG00000062340	OTTMUST00000152071	ENSMUSG00000110780	ENSMUST00000215546	polymorphic_pseudogene	polymorphic_pseudogene
Olfr950-ps1	olfactory receptor 950, pseudogene 1	9	39383330	39384320	+	OTTMUSG00000062341	OTTMUST00000152072	ENSMUSG00000111430	ENSMUST00000213804	unprocessed_pseudogene	unprocessed_pseudogene
Olfr951	olfactory receptor 951	9	39387410	39395633	+	OTTMUSG00000062342	OTTMUST00000152073	ENSMUSG00000094269	ENSMUST00000216107	protein_coding	protein_coding
Olfr952	olfactory receptor 952	9	39426093	39427148	-	OTTMUSG00000062343	OTTMUST00000152074	ENSMUSG00000058856	ENSMUST00000073895	protein_coding	protein_coding
Olfr953-ps1	olfactory receptor 953, pseudogene 1	9	39452295	39453293	+	OTTMUSG00000062344	OTTMUST00000152075	ENSMUSG00000110985	ENSMUST00000214463	unprocessed_pseudogene	unprocessed_pseudogene
Olfr954	olfactory receptor 954	9	39456701	39464625	+	OTTMUSG00000062345	OTTMUST00000152076	ENSMUSG00000094745	ENSMUST00000214818	protein_coding	protein_coding
Olfr955	olfactory receptor 955	9	39465801	39471944	-	OTTMUSG00000062346	OTTMUST00000159737	ENSMUSG00000063176	ENSMUST00000219910	protein_coding	processed_transcript
Olfr955	olfactory receptor 955	9	39469557	39471944	-	OTTMUSG00000062346	OTTMUST00000152077	ENSMUSG00000063176	ENSMUST00000220176	protein_coding	protein_coding
Olfr956-ps1	olfactory receptor 956, pseudogene 1	9	39473772	39474638	-	OTTMUSG00000062347	OTTMUST00000152078	ENSMUSG00000111687	ENSMUST00000216492	unprocessed_pseudogene	unprocessed_pseudogene
Olfr44	olfactory receptor 44	9	39481786	39493993	-	OTTMUSG00000062348	OTTMUST00000152079	ENSMUSG00000062649	ENSMUST00000215065	protein_coding	protein_coding
Olfr44	olfactory receptor 44	9	39484204	39493995	-	OTTMUSG00000062348	OTTMUST00000152080	ENSMUSG00000062649	ENSMUST00000216316	protein_coding	protein_coding
Olfr957	olfactory receptor 957	9	39510234	39515809	-	OTTMUSG00000062349	OTTMUST00000152081	ENSMUSG00000095322	ENSMUST00000216177	protein_coding	protein_coding
Olfr958	olfactory receptor 958	9	39547958	39554053	-	OTTMUSG00000062350	OTTMUST00000152082	ENSMUSG00000050853	ENSMUST00000215505	protein_coding	protein_coding
Olfr958	olfactory receptor 958	9	39547958	39554054	-	OTTMUSG00000062350	OTTMUST00000155848	ENSMUSG00000050853	ENSMUST00000217227	protein_coding	protein_coding
Olfr959	olfactory receptor 959	9	39569383	39575535	-	OTTMUSG00000062351	OTTMUST00000152083	ENSMUSG00000059366	ENSMUST00000216298	protein_coding	protein_coding
Olfr959	olfactory receptor 959	9	39569383	39575569	-	OTTMUSG00000062351	OTTMUST00000155264	ENSMUSG00000059366	ENSMUST00000215194	protein_coding	protein_coding
Olfr148	olfactory receptor 148	9	39610655	39615927	+	OTTMUSG00000062352	OTTMUST00000152084	ENSMUSG00000048299	ENSMUST00000216801	protein_coding	protein_coding
Olfr960	olfactory receptor 960	9	39621373	39624205	+	OTTMUSG00000062353	OTTMUST00000155253	ENSMUSG00000059867	ENSMUST00000215616	protein_coding	processed_transcript
Olfr960	olfactory receptor 960	9	39622928	39624171	+	OTTMUSG00000062353	OTTMUST00000152085	ENSMUSG00000059867	ENSMUST00000216584	protein_coding	protein_coding
Olfr961	olfactory receptor 961	9	39645085	39649556	+	OTTMUSG00000062383	OTTMUST00000152146	ENSMUSG00000059106	ENSMUST00000219295	protein_coding	protein_coding
Olfr962-ps1	olfactory receptor 962, pseudogene 1	9	39658301	39658742	+	OTTMUSG00000062384	OTTMUST00000152147	ENSMUSG00000111573	ENSMUST00000217332	unprocessed_pseudogene	unprocessed_pseudogene
Olfr963	olfactory receptor 963	9	39667205	39670783	+	OTTMUSG00000062385	OTTMUST00000152148	ENSMUSG00000064110	ENSMUST00000215649	protein_coding	protein_coding
Olfr964-ps1	olfactory receptor 964, pseudogene 1	9	39686029	39686942	-	OTTMUSG00000062386	OTTMUST00000152149	ENSMUSG00000111660	ENSMUST00000217577	polymorphic_pseudogene	polymorphic_pseudogene
Olfr149	olfactory receptor 149	9	39700518	39707117	-	OTTMUSG00000062387	OTTMUST00000152150	ENSMUSG00000062121	ENSMUST00000215192	protein_coding	protein_coding
Olfr965	olfactory receptor 965	9	39711353	39720614	+	OTTMUSG00000062388	OTTMUST00000155832	ENSMUSG00000095839	ENSMUST00000215164	protein_coding	protein_coding
Olfr965	olfactory receptor 965	9	39711375	39720594	+	OTTMUSG00000062388	OTTMUST00000152151	ENSMUSG00000095839	ENSMUST00000213335	protein_coding	protein_coding
Olfr966-ps1	olfactory receptor 966, pseudogene 1	9	39723965	39724541	+	OTTMUSG00000062389	OTTMUST00000152152	ENSMUSG00000111305	ENSMUST00000214875	unprocessed_pseudogene	unprocessed_pseudogene
Olfr150	olfactory receptor 150	9	39730978	39738456	+	OTTMUSG00000062390	OTTMUST00000152153	ENSMUSG00000094353	ENSMUST00000217257	protein_coding	protein_coding
Olfr967	olfactory receptor 967	9	39746249	39751493	+	OTTMUSG00000062391	OTTMUST00000152154	ENSMUSG00000055820	ENSMUST00000213358	protein_coding	protein_coding
Olfr968	olfactory receptor 968	9	39768776	39783253	-	OTTMUSG00000062392	OTTMUST00000152155	ENSMUSG00000095903	ENSMUST00000216458	protein_coding	protein_coding
Olfr969	olfactory receptor 969	9	39790945	39796635	+	OTTMUSG00000062394	OTTMUST00000152157	ENSMUSG00000094254	ENSMUST00000213266	protein_coding	protein_coding
Olfr970	olfactory receptor 970	9	39808860	39820979	+	OTTMUSG00000062395	OTTMUST00000152158	ENSMUSG00000095774	ENSMUST00000215922	protein_coding	protein_coding
Olfr970	olfactory receptor 970	9	39810984	39820997	+	OTTMUSG00000062395	OTTMUST00000155254	ENSMUSG00000095774	ENSMUST00000213975	protein_coding	protein_coding
Olfr971	olfactory receptor 971	9	39836876	39841281	+	OTTMUSG00000062397	OTTMUST00000152160	ENSMUSG00000093934	ENSMUST00000214242	protein_coding	protein_coding
Olfr972	olfactory receptor 972	9	39866422	39874651	+	OTTMUSG00000062398	OTTMUST00000152161	ENSMUSG00000094449	ENSMUST00000215303	protein_coding	protein_coding
Olfr972	olfactory receptor 972	9	39866439	39874651	+	OTTMUSG00000062398	OTTMUST00000155836	ENSMUSG00000094449	ENSMUST00000216167	protein_coding	protein_coding
Olfr229	olfactory receptor 229	9	39907336	39912732	+	OTTMUSG00000062399	OTTMUST00000152162	ENSMUSG00000095390	ENSMUST00000214904	protein_coding	protein_coding
Olfr974	olfactory receptor 974	9	39937501	39945170	+	OTTMUSG00000062401	OTTMUST00000152164	ENSMUSG00000051493	ENSMUST00000213246	protein_coding	protein_coding
Olfr975	olfactory receptor 975	9	39948131	39952046	-	OTTMUSG00000062402	OTTMUST00000152165	ENSMUSG00000043331	ENSMUST00000216647	protein_coding	protein_coding
Olfr976	olfactory receptor 976	9	39954139	39959705	-	OTTMUSG00000062403	OTTMUST00000155266	ENSMUSG00000047352	ENSMUST00000217630	protein_coding	protein_coding
Olfr976	olfactory receptor 976	9	39954257	39961133	-	OTTMUSG00000062403	OTTMUST00000152166	ENSMUSG00000047352	ENSMUST00000213171	protein_coding	protein_coding
Olfr976	olfactory receptor 976	9	39955906	39957069	-	OTTMUSG00000062403	OTTMUST00000152167	ENSMUSG00000047352	ENSMUST00000217360	protein_coding	protein_coding
Olfr977-ps1	olfactory receptor 977, pseudogene 1	9	39973879	39974821	-	OTTMUSG00000062404	OTTMUST00000152168	ENSMUSG00000111073	ENSMUST00000217438	polymorphic_pseudogene	polymorphic_pseudogene
Olfr978	olfactory receptor 978	9	39992113	39995095	+	OTTMUSG00000062405	OTTMUST00000152169	ENSMUSG00000044292	ENSMUST00000217600	protein_coding	protein_coding
Olfr979	olfactory receptor 979	9	39998003	40003465	-	OTTMUSG00000062406	OTTMUST00000152170	ENSMUSG00000059473	ENSMUST00000215523	protein_coding	protein_coding
Olfr980	olfactory receptor 980	9	40004348	40009582	-	OTTMUSG00000062407	OTTMUST00000152171	ENSMUSG00000060254	ENSMUST00000216463	protein_coding	protein_coding
Olfr981	olfactory receptor 981	9	40021464	40030377	+	OTTMUSG00000062408	OTTMUST00000152172	ENSMUSG00000046678	ENSMUST00000215956	protein_coding	protein_coding
Olfr981	olfactory receptor 981	9	40021464	40030377	+	OTTMUSG00000062408	OTTMUST00000159738	ENSMUSG00000046678	ENSMUST00000219526	protein_coding	processed_transcript
Olfr981	olfactory receptor 981	9	40021464	40030377	+	OTTMUSG00000062408	OTTMUST00000159739	ENSMUSG00000046678	ENSMUST00000220338	protein_coding	processed_transcript
Olfr982	olfactory receptor 982	9	40073829	40079404	+	OTTMUSG00000062410	OTTMUST00000152174	ENSMUSG00000049010	ENSMUST00000054051	protein_coding	protein_coding
Olfr983	olfactory receptor 983	9	40086908	40093595	-	OTTMUSG00000062411	OTTMUST00000152175	ENSMUSG00000044205	ENSMUST00000213087	protein_coding	protein_coding
Olfr984	olfactory receptor 984	9	40096515	40104454	-	OTTMUSG00000062412	OTTMUST00000155849	ENSMUSG00000045812	ENSMUST00000213858	protein_coding	protein_coding
Olfr984	olfactory receptor 984	9	40096515	40110962	-	OTTMUSG00000062412	OTTMUST00000155850	ENSMUSG00000045812	ENSMUST00000214856	protein_coding	protein_coding
Olfr984	olfactory receptor 984	9	40096515	40114206	-	OTTMUSG00000062412	OTTMUST00000152176	ENSMUSG00000045812	ENSMUST00000217536	protein_coding	protein_coding
Olfr985	olfactory receptor 985	9	40126308	40130184	-	OTTMUSG00000062413	OTTMUST00000152177	ENSMUSG00000049073	ENSMUST00000214981	protein_coding	protein_coding
Olfr986	olfactory receptor 986	9	40180920	40190134	+	OTTMUSG00000062414	OTTMUST00000152178	ENSMUSG00000051095	ENSMUST00000218134	protein_coding	protein_coding
Olfr986	olfactory receptor 986	9	40180920	40190134	+	OTTMUSG00000062414	OTTMUST00000155837	ENSMUSG00000051095	ENSMUST00000216720	protein_coding	protein_coding
Olfr986	olfactory receptor 986	9	40180921	40190134	+	OTTMUSG00000062414	OTTMUST00000155838	ENSMUSG00000051095	ENSMUST00000214763	protein_coding	protein_coding
RP23-58L22.3	olfactory receptor (Olfr) pseudogene	10	22074237	22102259	+	OTTMUSG00000042690	OTTMUST00000112411	ENSMUSG00000097739	ENSMUST00000180720	transcribed_unprocessed_pseudogene	processed_transcript
RP23-58L22.3	olfactory receptor (Olfr) pseudogene	10	22089597	22100644	+	OTTMUSG00000042690	OTTMUST00000112412	ENSMUSG00000097739	ENSMUST00000180781	transcribed_unprocessed_pseudogene	processed_transcript
RP23-58L22.3	olfactory receptor (Olfr) pseudogene	10	22100651	22103313	+	OTTMUSG00000042690	OTTMUST00000112413	ENSMUSG00000097739	ENSMUST00000181352	transcribed_unprocessed_pseudogene	transcribed_unprocessed_pseudogene
RP23-58L22.6	olfactory receptor (Olfr) pseudogene	10	22110621	22113345	+	OTTMUSG00000042691	OTTMUST00000112414	ENSMUSG00000097214	ENSMUST00000180398	unprocessed_pseudogene	unprocessed_pseudogene
Olfr1358	olfactory receptor 1358	10	78517428	78520566	+	OTTMUSG00000056722	OTTMUST00000139981	ENSMUSG00000107822	ENSMUST00000204477	protein_coding	protein_coding
Olfr1357	olfactory receptor 1357	10	78611003	78618074	-	OTTMUSG00000056723	OTTMUST00000139983	ENSMUSG00000071185	ENSMUST00000095473	protein_coding	protein_coding
Olfr1357	olfactory receptor 1357	10	78611003	78618074	-	OTTMUSG00000056723	OTTMUST00000155589	ENSMUSG00000071185	ENSMUST00000213877	protein_coding	protein_coding
Olfr1357	olfactory receptor 1357	10	78611003	78618074	-	OTTMUSG00000056723	OTTMUST00000155590	ENSMUSG00000071185	ENSMUST00000203305	protein_coding	protein_coding
Olfr1357	olfactory receptor 1357	10	78611669	78612680	-	OTTMUSG00000056723	OTTMUST00000139982	ENSMUSG00000071185	ENSMUST00000205085	protein_coding	protein_coding
Olfr1356	olfactory receptor 1356	10	78845052	78852166	-	OTTMUSG00000056724	OTTMUST00000139984	ENSMUSG00000051190	ENSMUST00000205100	protein_coding	protein_coding
Olfr1355	olfactory receptor 1355	10	78875540	78882266	+	OTTMUSG00000056725	OTTMUST00000139985	ENSMUSG00000062873	ENSMUST00000078414	protein_coding	protein_coding
Olfr1354	olfactory receptor 1354	10	78913171	78920399	+	OTTMUSG00000056726	OTTMUST00000139986	ENSMUSG00000094673	ENSMUST00000204587	protein_coding	protein_coding
Olfr1354	olfactory receptor 1354	10	78913293	78920399	+	OTTMUSG00000056726	OTTMUST00000139987	ENSMUSG00000094673	ENSMUST00000217073	protein_coding	protein_coding
Olfr8	olfactory receptor 8	10	78950636	78958378	+	OTTMUSG00000056727	OTTMUST00000155356	ENSMUSG00000094080	ENSMUST00000214952	protein_coding	protein_coding
Olfr8	olfactory receptor 8	10	78950636	78958378	+	OTTMUSG00000056727	OTTMUST00000155357	ENSMUSG00000094080	ENSMUST00000216819	protein_coding	processed_transcript
Olfr8	olfactory receptor 8	10	78950662	78956139	+	OTTMUSG00000056727	OTTMUST00000139989	ENSMUSG00000094080	ENSMUST00000203851	protein_coding	protein_coding
Olfr1353	olfactory receptor 1353	10	78963309	78971338	+	OTTMUSG00000056728	OTTMUST00000139990	ENSMUSG00000042774	ENSMUST00000039718	protein_coding	protein_coding
Olfr1353	olfactory receptor 1353	10	78963309	78971338	+	OTTMUSG00000056728	OTTMUST00000156122	ENSMUSG00000042774	ENSMUST00000205193	protein_coding	protein_coding
Olfr1353	olfactory receptor 1353	10	78969598	78970612	+	OTTMUSG00000056728	OTTMUST00000139991	ENSMUSG00000042774	ENSMUST00000204849	protein_coding	protein_coding
Olfr1352	olfactory receptor 1352	10	78981050	78987903	+	OTTMUSG00000056766	OTTMUST00000139992	ENSMUSG00000046493	ENSMUST00000058991	protein_coding	protein_coding
Olfr1352	olfactory receptor 1352	10	78981115	78984258	+	OTTMUSG00000056766	OTTMUST00000139993	ENSMUSG00000046493	ENSMUST00000203973	protein_coding	protein_coding
Olfr1351	olfactory receptor 1351	10	79012472	79019645	+	OTTMUSG00000056729	OTTMUST00000140070	ENSMUSG00000063216	ENSMUST00000216030	protein_coding	protein_coding
Olfr57	olfactory receptor 57	10	79028741	79036274	+	OTTMUSG00000056767	OTTMUST00000155413	ENSMUSG00000060205	ENSMUST00000203906	protein_coding	protein_coding
Olfr57	olfactory receptor 57	10	79034723	79035802	+	OTTMUSG00000056767	OTTMUST00000140071	ENSMUSG00000060205	ENSMUST00000082244	protein_coding	protein_coding
Olfr1556-ps1	olfactory receptor 1556, pseudogene 1	10	106502737	106503202	+	OTTMUSG00000056422	OTTMUST00000139397	ENSMUSG00000108029	ENSMUST00000204688	unprocessed_pseudogene	unprocessed_pseudogene
Olfr9	olfactory receptor 9	10	128989431	128992102	+	OTTMUSG00000056474	OTTMUST00000139502	ENSMUSG00000069430	ENSMUST00000091996	protein_coding	protein_coding
Olfr763	olfactory receptor 763	10	129010791	129013313	+	OTTMUSG00000056475	OTTMUST00000139503	ENSMUSG00000063374	ENSMUST00000077460	protein_coding	protein_coding
Olfr764	olfactory receptor 764	10	129032697	129039896	-	OTTMUSG00000056476	OTTMUST00000156981	ENSMUSG00000107648	ENSMUST00000204763	protein_coding	protein_coding
Olfr765	olfactory receptor 765	10	129044817	129049998	-	OTTMUSG00000056477	OTTMUST00000139505	ENSMUSG00000056853	ENSMUST00000216460	protein_coding	protein_coding
Olfr766	olfactory receptor 766	10	129061853	129068977	-	OTTMUSG00000056478	OTTMUST00000156982	ENSMUSG00000107748	ENSMUST00000204515	protein_coding	protein_coding
Olfr767	olfactory receptor 767	10	129074825	129082910	-	OTTMUSG00000056480	OTTMUST00000155206	ENSMUSG00000059762	ENSMUST00000213579	protein_coding	protein_coding
Olfr768	olfactory receptor 768	10	129090222	129099334	-	OTTMUSG00000056481	OTTMUST00000155619	ENSMUSG00000050198	ENSMUST00000216681	protein_coding	processed_transcript
Olfr768	olfactory receptor 768	10	129090222	129099375	-	OTTMUSG00000056481	OTTMUST00000155618	ENSMUSG00000050198	ENSMUST00000216212	protein_coding	processed_transcript
Olfr768	olfactory receptor 768	10	129093034	129093972	-	OTTMUSG00000056481	OTTMUST00000139509	ENSMUSG00000050198	ENSMUST00000063031	protein_coding	protein_coding
Olfr769	olfactory receptor 769	10	129108952	129117861	-	OTTMUSG00000056482	OTTMUST00000155626	ENSMUSG00000042801	ENSMUST00000215453	protein_coding	protein_coding
Olfr769	olfactory receptor 769	10	129108952	129117861	-	OTTMUSG00000056482	OTTMUST00000139510	ENSMUSG00000042801	ENSMUST00000216906	protein_coding	protein_coding
Olfr770	olfactory receptor 770	10	129132578	129138960	-	OTTMUSG00000056483	OTTMUST00000139513	ENSMUSG00000047868	ENSMUST00000203887	protein_coding	protein_coding
Olfr770	olfactory receptor 770	10	129132685	129138982	-	OTTMUSG00000056483	OTTMUST00000139511	ENSMUSG00000047868	ENSMUST00000204250	protein_coding	protein_coding
Olfr770	olfactory receptor 770	10	129132685	129138998	-	OTTMUSG00000056483	OTTMUST00000139512	ENSMUSG00000047868	ENSMUST00000204712	protein_coding	protein_coding
Olfr771	olfactory receptor 771	10	129160003	129164751	-	OTTMUSG00000056552	OTTMUST00000139687	ENSMUSG00000061367	ENSMUST00000214271	protein_coding	protein_coding
Olfr772	olfactory receptor 772	10	129172573	129177921	-	OTTMUSG00000056553	OTTMUST00000156983	ENSMUSG00000107662	ENSMUST00000214672	protein_coding	protein_coding
Olfr772	olfactory receptor 772	10	129174051	129175054	-	OTTMUSG00000056553	OTTMUST00000139688	ENSMUSG00000107662	ENSMUST00000169800	protein_coding	protein_coding
Olfr773	olfactory receptor 773	10	129186484	129187419	-	OTTMUSG00000056554	OTTMUST00000139689	ENSMUSG00000096000	ENSMUST00000072976	protein_coding	protein_coding
Olfr774	olfactory receptor 774	10	129236204	129239403	+	OTTMUSG00000056555	OTTMUST00000139690	ENSMUSG00000096229	ENSMUST00000203248	protein_coding	protein_coding
Olfr775	olfactory receptor 775	10	129248412	129253924	+	OTTMUSG00000056556	OTTMUST00000139691	ENSMUSG00000096220	ENSMUST00000214109	protein_coding	protein_coding
Olfr776	olfactory receptor 776	10	129259127	129264298	+	OTTMUSG00000056557	OTTMUST00000139692	ENSMUSG00000095483	ENSMUST00000213512	protein_coding	protein_coding
Olfr777	olfactory receptor 777	10	129264407	129271485	-	OTTMUSG00000056558	OTTMUST00000139693	ENSMUSG00000062914	ENSMUST00000204573	protein_coding	protein_coding
Olfr778-ps1	olfactory receptor 778, pseudogene 1	10	129288793	129288999	-	OTTMUSG00000056559	OTTMUST00000139694	ENSMUSG00000107803	ENSMUST00000204517	unprocessed_pseudogene	unprocessed_pseudogene
Olfr779	olfactory receptor 779	10	129311180	129312108	+	OTTMUSG00000056560	OTTMUST00000139695	ENSMUSG00000044537	ENSMUST00000222301	polymorphic_pseudogene	polymorphic_pseudogene
Olfr780	olfactory receptor 780	10	129318117	129324141	+	OTTMUSG00000056561	OTTMUST00000155373	ENSMUSG00000049573	ENSMUST00000215503	protein_coding	protein_coding
Olfr780	olfactory receptor 780	10	129321569	129322593	+	OTTMUSG00000056561	OTTMUST00000139696	ENSMUSG00000049573	ENSMUST00000063168	protein_coding	protein_coding
Olfr781	olfactory receptor 781	10	129328854	129333844	+	OTTMUSG00000056562	OTTMUST00000139697	ENSMUSG00000095138	ENSMUST00000204108	protein_coding	protein_coding
Olfr782	olfactory receptor 782	10	129348850	129352144	+	OTTMUSG00000056563	OTTMUST00000139698	ENSMUSG00000095075	ENSMUST00000213970	protein_coding	protein_coding
Olfr783-ps1	olfactory receptor 783, pseudogene 1	10	129376961	129377401	+	OTTMUSG00000056564	OTTMUST00000139699	ENSMUSG00000107790	ENSMUST00000205105	unprocessed_pseudogene	unprocessed_pseudogene
Olfr784	olfactory receptor 784	10	129384083	129390198	+	OTTMUSG00000056565	OTTMUST00000139700	ENSMUSG00000094347	ENSMUST00000214064	protein_coding	protein_coding
Olfr785	olfactory receptor 785	10	129405426	129411193	+	OTTMUSG00000056566	OTTMUST00000139701	ENSMUSG00000111732	ENSMUST00000204402	protein_coding	protein_coding
Olfr786	olfactory receptor 786	10	129427306	129439080	+	OTTMUSG00000056567	OTTMUST00000139702	ENSMUSG00000095696	ENSMUST00000204529	protein_coding	protein_coding
Olfr787	olfactory receptor 787	10	129461862	129467485	+	OTTMUSG00000056568	OTTMUST00000139703	ENSMUSG00000096497	ENSMUST00000213329	protein_coding	protein_coding
Olfr788	olfactory receptor 788	10	129470998	129476618	+	OTTMUSG00000056569	OTTMUST00000139704	ENSMUSG00000049217	ENSMUST00000213222	protein_coding	protein_coding
Olfr789	olfactory receptor 789	10	129484752	129490542	+	OTTMUSG00000056570	OTTMUST00000156207	ENSMUSG00000111273	ENSMUST00000213236	protein_coding	protein_coding
Olfr789	olfactory receptor 789	10	129484760	129490542	+	OTTMUSG00000056570	OTTMUST00000139705	ENSMUSG00000111273	ENSMUST00000213992	protein_coding	protein_coding
Olfr790	olfactory receptor 790	10	129498492	129503342	+	OTTMUSG00000056571	OTTMUST00000156214	ENSMUSG00000044025	ENSMUST00000203966	protein_coding	protein_coding
Olfr790	olfactory receptor 790	10	129498650	129503342	+	OTTMUSG00000056571	OTTMUST00000156215	ENSMUSG00000044025	ENSMUST00000215067	protein_coding	protein_coding
Olfr790	olfactory receptor 790	10	129500813	129501882	+	OTTMUSG00000056571	OTTMUST00000139706	ENSMUSG00000044025	ENSMUST00000056002	protein_coding	protein_coding
Olfr791	olfactory receptor 791	10	129521792	129528353	+	OTTMUSG00000056572	OTTMUST00000139707	ENSMUSG00000047626	ENSMUST00000217228	protein_coding	protein_coding
Olfr792	olfactory receptor 792	10	129539162	129542534	+	OTTMUSG00000056573	OTTMUST00000139708	ENSMUSG00000094496	ENSMUST00000215436	protein_coding	protein_coding
Olfr793-ps1	olfactory receptor 793, pseudogene 1	10	129547660	129548554	+	OTTMUSG00000056574	OTTMUST00000139709	ENSMUSG00000107615	ENSMUST00000205161	unprocessed_pseudogene	unprocessed_pseudogene
Olfr794	olfactory receptor 794	10	129567655	129573110	+	OTTMUSG00000056575	OTTMUST00000139710	ENSMUSG00000044293	ENSMUST00000204820	protein_coding	protein_coding
Olfr795-ps1	olfactory receptor 795, pseudogene 1	10	129578680	129579442	+	OTTMUSG00000056576	OTTMUST00000139711	ENSMUSG00000107555	ENSMUST00000205245	unprocessed_pseudogene	unprocessed_pseudogene
Olfr796	olfactory receptor 796	10	129605492	129612570	-	OTTMUSG00000056577	OTTMUST00000139712	ENSMUSG00000052012	ENSMUST00000214584	protein_coding	protein_coding
Olfr797-ps1	olfactory receptor 797, pseudogene 1	10	129622198	129622612	-	OTTMUSG00000056578	OTTMUST00000139713	ENSMUSG00000107400	ENSMUST00000203614	unprocessed_pseudogene	unprocessed_pseudogene
Olfr798	olfactory receptor 798	10	129622615	129627934	-	OTTMUSG00000056579	OTTMUST00000139714	ENSMUSG00000095002	ENSMUST00000204979	protein_coding	protein_coding
Olfr799	olfactory receptor 799	10	129637484	129648326	+	OTTMUSG00000056616	OTTMUST00000139774	ENSMUSG00000094734	ENSMUST00000214182	protein_coding	protein_coding
Olfr799	olfactory receptor 799	10	129637484	129648326	+	OTTMUSG00000056616	OTTMUST00000156240	ENSMUSG00000094734	ENSMUST00000217364	protein_coding	protein_coding
Olfr799	olfactory receptor 799	10	129637484	129648326	+	OTTMUSG00000056616	OTTMUST00000156241	ENSMUSG00000094734	ENSMUST00000216446	protein_coding	protein_coding
Olfr799	olfactory receptor 799	10	129637484	129648326	+	OTTMUSG00000056616	OTTMUST00000156242	ENSMUSG00000094734	ENSMUST00000213820	protein_coding	protein_coding
Olfr800	olfactory receptor 800	10	129657694	129662074	+	OTTMUSG00000056617	OTTMUST00000139775	ENSMUSG00000108114	ENSMUST00000217094	protein_coding	protein_coding
Olfr801	olfactory receptor 801	10	129666989	129673790	-	OTTMUSG00000056618	OTTMUST00000139776	ENSMUSG00000058513	ENSMUST00000213294	protein_coding	protein_coding
Olfr801	olfactory receptor 801	10	129666989	129673837	-	OTTMUSG00000056618	OTTMUST00000155746	ENSMUSG00000058513	ENSMUST00000216067	protein_coding	protein_coding
Olfr801	olfactory receptor 801	10	129670118	129673865	-	OTTMUSG00000056618	OTTMUST00000139777	ENSMUSG00000058513	ENSMUST00000203424	protein_coding	protein_coding
Olfr802	olfactory receptor 802	10	129677683	129688159	-	OTTMUSG00000056619	OTTMUST00000139779	ENSMUSG00000093866	ENSMUST00000203785	protein_coding	protein_coding
Olfr802	olfactory receptor 802	10	129677683	129688169	-	OTTMUSG00000056619	OTTMUST00000155751	ENSMUSG00000093866	ENSMUST00000217576	protein_coding	protein_coding
Olfr803	olfactory receptor 803	10	129690621	129694286	-	OTTMUSG00000056620	OTTMUST00000139780	ENSMUSG00000046041	ENSMUST00000204641	protein_coding	protein_coding
Olfr804	olfactory receptor 804	10	129703210	129710018	+	OTTMUSG00000056621	OTTMUST00000139781	ENSMUSG00000095401	ENSMUST00000213331	protein_coding	protein_coding
Olfr804	olfactory receptor 804	10	129703233	129710018	+	OTTMUSG00000056621	OTTMUST00000155396	ENSMUSG00000095401	ENSMUST00000216747	protein_coding	processed_transcript
Olfr805	olfactory receptor 805	10	129721221	129729361	-	OTTMUSG00000056622	OTTMUST00000155770	ENSMUSG00000096858	ENSMUST00000216794	protein_coding	protein_coding
Olfr805	olfactory receptor 805	10	129721221	129729375	-	OTTMUSG00000056622	OTTMUST00000139782	ENSMUSG00000096858	ENSMUST00000217219	protein_coding	protein_coding
Olfr805	olfactory receptor 805	10	129723401	129729292	-	OTTMUSG00000056622	OTTMUST00000139783	ENSMUSG00000096858	ENSMUST00000204717	protein_coding	protein_coding
Olfr806	olfactory receptor 806	10	129735571	129741921	-	OTTMUSG00000056623	OTTMUST00000155786	ENSMUSG00000071065	ENSMUST00000213239	protein_coding	protein_coding
Olfr806	olfactory receptor 806	10	129735943	129741902	-	OTTMUSG00000056623	OTTMUST00000139784	ENSMUSG00000071065	ENSMUST00000215142	protein_coding	protein_coding
Olfr807	olfactory receptor 807	10	129754092	129757793	-	OTTMUSG00000056624	OTTMUST00000139785	ENSMUSG00000050478	ENSMUST00000217106	protein_coding	protein_coding
Olfr807	olfactory receptor 807	10	129754092	129757743	-	OTTMUSG00000056624	OTTMUST00000155788	ENSMUSG00000050478	ENSMUST00000213379	protein_coding	protein_coding
Olfr808	olfactory receptor 808	10	129765482	129771713	+	OTTMUSG00000056625	OTTMUST00000139786	ENSMUSG00000049894	ENSMUST00000203236	protein_coding	protein_coding
Olfr809	olfactory receptor 809	10	129774638	129778937	+	OTTMUSG00000056626	OTTMUST00000139787	ENSMUSG00000050251	ENSMUST00000203598	protein_coding	protein_coding
Olfr809	olfactory receptor 809	10	129775827	129776926	+	OTTMUSG00000056626	OTTMUST00000139788	ENSMUSG00000050251	ENSMUST00000059891	protein_coding	protein_coding
Olfr810	olfactory receptor 810	10	129787289	129794866	-	OTTMUSG00000056627	OTTMUST00000155794	ENSMUSG00000069421	ENSMUST00000217283	protein_coding	protein_coding
Olfr810	olfactory receptor 810	10	129787289	129794917	-	OTTMUSG00000056627	OTTMUST00000139789	ENSMUSG00000069421	ENSMUST00000214206	protein_coding	protein_coding
Olfr810	olfactory receptor 810	10	129787289	129794917	-	OTTMUSG00000056627	OTTMUST00000155793	ENSMUSG00000069421	ENSMUST00000214878	protein_coding	protein_coding
Olfr811	olfactory receptor 811	10	129800615	129804396	-	OTTMUSG00000056628	OTTMUST00000155801	ENSMUSG00000063173	ENSMUST00000216283	protein_coding	processed_transcript
Olfr811	olfactory receptor 811	10	129800615	129804396	-	OTTMUSG00000056628	OTTMUST00000139790	ENSMUSG00000063173	ENSMUST00000217571	protein_coding	protein_coding
Olfr811	olfactory receptor 811	10	129800615	129804362	-	OTTMUSG00000056628	OTTMUST00000155802	ENSMUSG00000063173	ENSMUST00000215058	protein_coding	protein_coding
Olfr812	olfactory receptor 812	10	129841418	129846094	-	OTTMUSG00000056629	OTTMUST00000155805	ENSMUSG00000049052	ENSMUST00000205013	protein_coding	protein_coding
Olfr812	olfactory receptor 812	10	129842020	129845997	-	OTTMUSG00000056629	OTTMUST00000139791	ENSMUSG00000049052	ENSMUST00000203571	protein_coding	protein_coding
Olfr813	olfactory receptor 813	10	129855367	129858722	+	OTTMUSG00000056630	OTTMUST00000139792	ENSMUSG00000052818	ENSMUST00000204622	protein_coding	protein_coding
Olfr814	olfactory receptor 814	10	129871473	129879851	-	OTTMUSG00000056631	OTTMUST00000139793	ENSMUSG00000059134	ENSMUST00000216966	protein_coding	protein_coding
Olfr814	olfactory receptor 814	10	129871473	129879851	-	OTTMUSG00000056631	OTTMUST00000155809	ENSMUSG00000059134	ENSMUST00000213742	protein_coding	protein_coding
Olfr815	olfactory receptor 815	10	129900570	129905867	-	OTTMUSG00000056632	OTTMUST00000139794	ENSMUSG00000061961	ENSMUST00000216182	protein_coding	protein_coding
Olfr816	olfactory receptor 816	10	129909163	129915597	-	OTTMUSG00000056633	OTTMUST00000139795	ENSMUSG00000063715	ENSMUST00000213438	protein_coding	protein_coding
Olfr816	olfactory receptor 816	10	129909163	129915545	-	OTTMUSG00000056633	OTTMUST00000155817	ENSMUSG00000063715	ENSMUST00000213618	protein_coding	processed_transcript
Olfr1544-ps1	olfactory receptor 1544, pseudogene 1	10	129925158	129930481	-	OTTMUSG00000056634	OTTMUST00000139796	ENSMUSG00000107399	ENSMUST00000204536	unprocessed_pseudogene	unprocessed_pseudogene
Olfr818	olfactory receptor 818	10	129944396	129949087	-	OTTMUSG00000056635	OTTMUST00000139797	ENSMUSG00000058071	ENSMUST00000215527	protein_coding	protein_coding
Olfr818	olfactory receptor 818	10	129945346	129949100	-	OTTMUSG00000056635	OTTMUST00000139798	ENSMUSG00000058071	ENSMUST00000205227	protein_coding	protein_coding
Olfr819	olfactory receptor 819	10	129963011	129967266	-	OTTMUSG00000056636	OTTMUST00000139799	ENSMUSG00000094295	ENSMUST00000216322	protein_coding	protein_coding
Olfr247	olfactory receptor 247	10	129973831	129976140	-	OTTMUSG00000056649	OTTMUST00000139830	ENSMUSG00000095608	ENSMUST00000215871	protein_coding	protein_coding
RP24-140M19.6	novel olfactory receptor	10	129980075	129985062	-	OTTMUSG00000056650	OTTMUST00000139831	ENSMUSG00000094632	ENSMUST00000213667	protein_coding	protein_coding
Olfr820	olfactory receptor 820	10	130012621	130021286	+	OTTMUSG00000056652	OTTMUST00000139833	ENSMUSG00000048745	ENSMUST00000214917	protein_coding	protein_coding
Olfr820	olfactory receptor 820	10	130012668	130021286	+	OTTMUSG00000056652	OTTMUST00000155397	ENSMUSG00000048745	ENSMUST00000215791	protein_coding	protein_coding
Olfr821	olfactory receptor 821	10	130030348	130035071	+	OTTMUSG00000056653	OTTMUST00000139834	ENSMUSG00000044897	ENSMUST00000205181	protein_coding	protein_coding
Olfr821	olfactory receptor 821	10	130030348	130035071	+	OTTMUSG00000056653	OTTMUST00000156275	ENSMUSG00000044897	ENSMUST00000214177	protein_coding	protein_coding
Olfr822	olfactory receptor 822	10	130071210	130076909	+	OTTMUSG00000056654	OTTMUST00000139835	ENSMUSG00000058251	ENSMUST00000216879	protein_coding	protein_coding
Olfr1542-ps1	olfactory receptor 1542, pseudogene 1	10	130093093	130093844	-	OTTMUSG00000056655	OTTMUST00000139836	ENSMUSG00000108253	ENSMUST00000204175	unprocessed_pseudogene	unprocessed_pseudogene
Olfr823	olfactory receptor 823	10	130111527	130115383	-	OTTMUSG00000056656	OTTMUST00000139837	ENSMUSG00000096747	ENSMUST00000213145	protein_coding	protein_coding
Olfr824	olfactory receptor 824	10	130123470	130130000	-	OTTMUSG00000056688	OTTMUST00000139916	ENSMUSG00000095804	ENSMUST00000214192	protein_coding	protein_coding
Olfr824	olfactory receptor 824	10	130123470	130129883	-	OTTMUSG00000056688	OTTMUST00000155842	ENSMUSG00000095804	ENSMUST00000215217	protein_coding	protein_coding
Olfr825	olfactory receptor 825	10	130159732	130166735	-	OTTMUSG00000056690	OTTMUST00000155262	ENSMUSG00000058084	ENSMUST00000216434	protein_coding	processed_transcript
Olfr825	olfactory receptor 825	10	130160348	130166766	-	OTTMUSG00000056690	OTTMUST00000155263	ENSMUSG00000058084	ENSMUST00000216530	protein_coding	protein_coding
Olfr825	olfactory receptor 825	10	130162264	130163422	-	OTTMUSG00000056690	OTTMUST00000139918	ENSMUSG00000058084	ENSMUST00000076814	protein_coding	protein_coding
Olfr826	olfactory receptor 826	10	130179602	130184186	-	OTTMUSG00000056691	OTTMUST00000155265	ENSMUSG00000059862	ENSMUST00000203720	protein_coding	protein_coding
Olfr826	olfactory receptor 826	10	130178471	130184173	-	OTTMUSG00000056691	OTTMUST00000139919	ENSMUSG00000059862	ENSMUST00000216661	protein_coding	protein_coding
Olfr827	olfactory receptor 827	10	130203049	130214403	-	OTTMUSG00000056692	OTTMUST00000155852	ENSMUSG00000045559	ENSMUST00000213568	protein_coding	protein_coding
Olfr827	olfactory receptor 827	10	130203049	130214403	-	OTTMUSG00000056692	OTTMUST00000155853	ENSMUSG00000045559	ENSMUST00000216253	protein_coding	processed_transcript
Olfr827	olfactory receptor 827	10	130210092	130211149	-	OTTMUSG00000056692	OTTMUST00000139920	ENSMUSG00000045559	ENSMUST00000058123	protein_coding	protein_coding
Olfr56	olfactory receptor 56	11	49050733	49135387	+	OTTMUSG00000005539	OTTMUST00000012312	ENSMUSG00000040328	ENSMUST00000102785	protein_coding	protein_coding
Olfr56	olfactory receptor 56	11	49087034	49126445	+	OTTMUSG00000005539	OTTMUST00000140588	ENSMUSG00000040328	ENSMUST00000203412	protein_coding	retained_intron
Olfr56	olfactory receptor 56	11	49087052	49135319	+	OTTMUSG00000005539	OTTMUST00000140591	ENSMUSG00000040328	ENSMUST00000203810	protein_coding	protein_coding
Olfr56	olfactory receptor 56	11	49087052	49135320	+	OTTMUSG00000005539	OTTMUST00000140590	ENSMUSG00000040328	ENSMUST00000203149	protein_coding	protein_coding
Olfr56	olfactory receptor 56	11	49130144	49135320	+	OTTMUSG00000005539	OTTMUST00000181957	ENSMUSG00000040328	ENSMUST00000238881	protein_coding	protein_coding
Olfr56	olfactory receptor 56	11	49130144	49135387	+	OTTMUSG00000005539	OTTMUST00000181958	ENSMUSG00000040328	ENSMUST00000239127	protein_coding	protein_coding
Olfr1396	olfactory receptor 1396	11	49109982	49114874	-	OTTMUSG00000005535	OTTMUST00000155889	ENSMUSG00000047511	ENSMUST00000060398	protein_coding	protein_coding
Olfr1396	olfactory receptor 1396	11	49109982	49114874	-	OTTMUSG00000005535	OTTMUST00000155890	ENSMUSG00000047511	ENSMUST00000215553	protein_coding	protein_coding
Olfr1396	olfactory receptor 1396	11	49112777	49113757	-	OTTMUSG00000005535	OTTMUST00000140592	ENSMUSG00000047511	ENSMUST00000203007	protein_coding	protein_coding
Olfr1396	olfactory receptor 1396	11	49112777	49114874	-	OTTMUSG00000005535	OTTMUST00000012306	ENSMUSG00000047511	ENSMUST00000109201	protein_coding	protein_coding
Olfr1395	olfactory receptor 1395	11	49142274	49150453	+	OTTMUSG00000005536	OTTMUST00000012307	ENSMUSG00000050763	ENSMUST00000203377	protein_coding	protein_coding
Olfr1395	olfactory receptor 1395	11	49142274	49150453	+	OTTMUSG00000005536	OTTMUST00000155863	ENSMUSG00000050763	ENSMUST00000214195	protein_coding	protein_coding
Olfr1394	olfactory receptor 1394	11	49154377	49162854	+	OTTMUSG00000005542	OTTMUST00000012326	ENSMUSG00000048378	ENSMUST00000216273	protein_coding	protein_coding
Olfr1393	olfactory receptor 1393	11	49278304	49282769	+	OTTMUSG00000005544	OTTMUST00000155865	ENSMUSG00000059864	ENSMUST00000217626	protein_coding	processed_transcript
Olfr1393	olfactory receptor 1393	11	49278304	49282769	+	OTTMUSG00000005544	OTTMUST00000012330	ENSMUSG00000059864	ENSMUST00000213323	protein_coding	protein_coding
Olfr1392	olfactory receptor 1392	11	49285282	49295891	+	OTTMUSG00000005545	OTTMUST00000155867	ENSMUSG00000101750	ENSMUST00000217275	protein_coding	protein_coding
Olfr1392	olfactory receptor 1392	11	49285282	49295891	+	OTTMUSG00000005545	OTTMUST00000155869	ENSMUSG00000101750	ENSMUST00000214598	protein_coding	protein_coding
Olfr1392	olfactory receptor 1392	11	49285285	49295891	+	OTTMUSG00000005545	OTTMUST00000155866	ENSMUSG00000101750	ENSMUST00000214516	protein_coding	processed_transcript
Olfr1392	olfactory receptor 1392	11	49285285	49295891	+	OTTMUSG00000005545	OTTMUST00000155870	ENSMUSG00000101750	ENSMUST00000215861	protein_coding	protein_coding
Olfr1392	olfactory receptor 1392	11	49285296	49295891	+	OTTMUSG00000005545	OTTMUST00000012331	ENSMUSG00000101750	ENSMUST00000214170	protein_coding	protein_coding
Olfr1392	olfactory receptor 1392	11	49285328	49295891	+	OTTMUSG00000005545	OTTMUST00000155868	ENSMUSG00000101750	ENSMUST00000213684	protein_coding	processed_transcript
Olfr10	olfactory receptor 10	11	49304741	49320021	+	OTTMUSG00000005546	OTTMUST00000012332	ENSMUSG00000100923	ENSMUST00000217290	protein_coding	protein_coding
Olfr1391	olfactory receptor 1391	11	49322742	49329810	+	OTTMUSG00000005547	OTTMUST00000012333	ENSMUSG00000101874	ENSMUST00000215671	protein_coding	protein_coding
Olfr1390	olfactory receptor 1390	11	49335188	49342247	+	OTTMUSG00000005548	OTTMUST00000012334	ENSMUSG00000045421	ENSMUST00000215014	protein_coding	protein_coding
Olfr1389	olfactory receptor 1389	11	49423067	49432968	+	OTTMUSG00000005551	OTTMUST00000012346	ENSMUSG00000107573	ENSMUST00000216641	protein_coding	protein_coding
Olfr1389	olfactory receptor 1389	11	49423135	49432968	+	OTTMUSG00000005551	OTTMUST00000155871	ENSMUSG00000107573	ENSMUST00000217595	protein_coding	protein_coding
Olfr1388	olfactory receptor 1388	11	49436624	49446103	+	OTTMUSG00000005552	OTTMUST00000012347	ENSMUSG00000047702	ENSMUST00000215226	protein_coding	protein_coding
Olfr1387	olfactory receptor 1387	11	49455343	49464001	+	OTTMUSG00000005561	OTTMUST00000012357	ENSMUSG00000063386	ENSMUST00000214541	protein_coding	protein_coding
Olfr1386	olfactory receptor 1386	11	49465052	49471715	+	OTTMUSG00000005562	OTTMUST00000012358	ENSMUSG00000108167	ENSMUST00000204518	protein_coding	protein_coding
Olfr1386	olfactory receptor 1386	11	49465046	49471697	+	OTTMUSG00000005562	OTTMUST00000155270	ENSMUSG00000108167	ENSMUST00000213674	protein_coding	protein_coding
Olfr1385	olfactory receptor 1385	11	49489070	49497496	+	OTTMUSG00000005555	OTTMUST00000155271	ENSMUSG00000059729	ENSMUST00000216450	protein_coding	processed_transcript
Olfr1385	olfactory receptor 1385	11	49489088	49497496	+	OTTMUSG00000005555	OTTMUST00000012351	ENSMUSG00000059729	ENSMUST00000214948	protein_coding	protein_coding
Olfr1384	olfactory receptor 1384	11	49506724	49517345	+	OTTMUSG00000005556	OTTMUST00000012352	ENSMUSG00000044170	ENSMUST00000213776	protein_coding	protein_coding
Olfr1383	olfactory receptor 1383	11	49519648	49527199	+	OTTMUSG00000005557	OTTMUST00000012353	ENSMUSG00000107417	ENSMUST00000204706	protein_coding	protein_coding
Olfr1382	olfactory receptor 1382	11	49528345	49538691	+	OTTMUSG00000005558	OTTMUST00000012354	ENSMUSG00000063827	ENSMUST00000213899	protein_coding	protein_coding
Olfr1382	olfactory receptor 1382	11	49528285	49538691	+	OTTMUSG00000005558	OTTMUST00000155873	ENSMUSG00000063827	ENSMUST00000217564	protein_coding	protein_coding
Olfr1382	olfactory receptor 1382	11	49528247	49538691	+	OTTMUSG00000005558	OTTMUST00000155874	ENSMUSG00000063827	ENSMUST00000213707	protein_coding	protein_coding
Olfr1382	olfactory receptor 1382	11	49528247	49538691	+	OTTMUSG00000005558	OTTMUST00000155875	ENSMUSG00000063827	ENSMUST00000213152	protein_coding	protein_coding
Olfr1381	olfactory receptor 1381	11	49543449	49556127	+	OTTMUSG00000005559	OTTMUST00000012355	ENSMUSG00000095187	ENSMUST00000213256	protein_coding	protein_coding
Olfr1380	olfactory receptor 1380	11	49556878	49565859	+	OTTMUSG00000005560	OTTMUST00000012356	ENSMUSG00000107645	ENSMUST00000215360	protein_coding	protein_coding
Olfr1379-ps1	olfactory receptor 1379, pseudogene 1	11	50958948	50959948	+	OTTMUSG00000007894	OTTMUST00000017953	ENSMUSG00000083542	ENSMUST00000120726	unprocessed_pseudogene	unprocessed_pseudogene
Olfr1378	olfactory receptor 1378	11	50966530	50973113	+	OTTMUSG00000007889	OTTMUST00000017942	ENSMUSG00000050343	ENSMUST00000213259	protein_coding	protein_coding
Olfr1377	olfactory receptor 1377	11	50981967	50986593	+	OTTMUSG00000007893	OTTMUST00000140851	ENSMUSG00000061952	ENSMUST00000216101	protein_coding	protein_coding
Olfr1377	olfactory receptor 1377	11	50982074	50986593	+	OTTMUSG00000007893	OTTMUST00000155877	ENSMUSG00000061952	ENSMUST00000213291	protein_coding	protein_coding
Olfr1377	olfactory receptor 1377	11	50984658	50985720	+	OTTMUSG00000007893	OTTMUST00000017952	ENSMUSG00000061952	ENSMUST00000075177	protein_coding	protein_coding
Olfr1376-ps1	olfactory receptor 1376, pseudogene 1	11	50991791	50992745	+	OTTMUSG00000007887	OTTMUST00000017940	ENSMUSG00000083825	ENSMUST00000121306	unprocessed_pseudogene	unprocessed_pseudogene
Olfr51	olfactory receptor 51	11	51003596	51009676	+	OTTMUSG00000007888	OTTMUST00000017941	ENSMUSG00000060918	ENSMUST00000213415	protein_coding	protein_coding
Olfr54	olfactory receptor 54	11	51014357	51031578	+	OTTMUSG00000005593	OTTMUST00000012448	ENSMUSG00000059397	ENSMUST00000215409	protein_coding	protein_coding
Olfr54	olfactory receptor 54	11	51014236	51031578	+	OTTMUSG00000005593	OTTMUST00000155878	ENSMUSG00000059397	ENSMUST00000217480	protein_coding	protein_coding
Olfr1375	olfactory receptor 1375	11	51048109	51049050	+	OTTMUSG00000005591	OTTMUST00000012443	ENSMUSG00000057890	ENSMUST00000073543	protein_coding	protein_coding
Olfr1374-ps1	olfactory receptor 1374, pseudogene 1	11	51142532	51143467	+	OTTMUSG00000005596	OTTMUST00000012451	ENSMUSG00000083312	ENSMUST00000120114	unprocessed_pseudogene	unprocessed_pseudogene
Olfr1373	olfactory receptor 1373	11	52144593	52145528	-	OTTMUSG00000005616	OTTMUST00000012494	ENSMUSG00000062204	ENSMUST00000078264	protein_coding	protein_coding
Olfr1372-ps1	olfactory receptor 1372, pseudogene 1	11	52154722	52168159	-	OTTMUSG00000005617	OTTMUST00000140852	ENSMUSG00000108218	ENSMUST00000203403	transcribed_unprocessed_pseudogene	processed_transcript
Olfr1372-ps1	olfactory receptor 1372, pseudogene 1	11	52155350	52156283	-	OTTMUSG00000005617	OTTMUST00000012495	ENSMUSG00000108218	ENSMUST00000121007	transcribed_unprocessed_pseudogene	transcribed_unprocessed_pseudogene
Olfr1371	olfactory receptor 1371	11	52213052	52213987	-	OTTMUSG00000005621	OTTMUST00000012507	ENSMUSG00000060170	ENSMUST00000075844	protein_coding	protein_coding
Olfr30	olfactory receptor 30	11	58454105	58462270	-	OTTMUSG00000005732	OTTMUST00000155279	ENSMUSG00000043314	ENSMUST00000215691	protein_coding	protein_coding
Olfr30	olfactory receptor 30	11	58454915	58455980	-	OTTMUSG00000005732	OTTMUST00000012742	ENSMUSG00000043314	ENSMUST00000055204	protein_coding	protein_coding
Olfr333-ps1	olfactory receptor 333, pseudogene 1	11	58476608	58481400	-	OTTMUSG00000005739	OTTMUST00000155280	ENSMUSG00000081287	ENSMUST00000218459	transcribed_unprocessed_pseudogene	processed_transcript
Olfr333-ps1	olfactory receptor 333, pseudogene 1	11	58477334	58478273	-	OTTMUSG00000005739	OTTMUST00000012750	ENSMUSG00000081287	ENSMUST00000122311	transcribed_unprocessed_pseudogene	transcribed_unprocessed_pseudogene
Olfr332	olfactory receptor 332	11	58487950	58492555	-	OTTMUSG00000005740	OTTMUST00000012751	ENSMUSG00000050813	ENSMUST00000180165	protein_coding	protein_coding
Olfr332	olfactory receptor 332	11	58490356	58492513	-	OTTMUSG00000005740	OTTMUST00000142020	ENSMUSG00000050813	ENSMUST00000203744	protein_coding	protein_coding
Olfr331	olfactory receptor 331	11	58501598	58502572	-	OTTMUSG00000005741	OTTMUST00000012752	ENSMUSG00000058807	ENSMUST00000081743	protein_coding	protein_coding
Olfr330	olfactory receptor 330	11	58527186	58534836	-	OTTMUSG00000005743	OTTMUST00000142021	ENSMUSG00000050818	ENSMUST00000213188	protein_coding	protein_coding
Olfr330	olfactory receptor 330	11	58528937	58530070	-	OTTMUSG00000005743	OTTMUST00000012754	ENSMUSG00000050818	ENSMUST00000134055	protein_coding	protein_coding
Olfr329-ps	olfactory receptor 329	11	58539801	58546422	-	OTTMUSG00000005745	OTTMUST00000142022	ENSMUSG00000064252	ENSMUST00000219448	protein_coding	protein_coding
Olfr329-ps	olfactory receptor 329	11	58542447	58543506	-	OTTMUSG00000005745	OTTMUST00000012756	ENSMUSG00000064252	ENSMUST00000108823	protein_coding	protein_coding
Olfr328	olfactory receptor 328	11	58550854	58555617	-	OTTMUSG00000005749	OTTMUST00000155891	ENSMUSG00000057654	ENSMUST00000216725	protein_coding	protein_coding
Olfr328	olfactory receptor 328	11	58550854	58555617	-	OTTMUSG00000005749	OTTMUST00000155892	ENSMUSG00000057654	ENSMUST00000215717	protein_coding	protein_coding
Olfr328	olfactory receptor 328	11	58551305	58555636	-	OTTMUSG00000005749	OTTMUST00000012760	ENSMUSG00000057654	ENSMUST00000108824	protein_coding	protein_coding
Olfr224	olfactory receptor 224	11	58565856	58570553	-	OTTMUSG00000005750	OTTMUST00000012761	ENSMUSG00000059279	ENSMUST00000216758	protein_coding	protein_coding
Olfr224	olfactory receptor 224	11	58565856	58569167	-	OTTMUSG00000005750	OTTMUST00000155893	ENSMUSG00000059279	ENSMUST00000217009	protein_coding	protein_coding
Olfr224	olfactory receptor 224	11	58565856	58569167	-	OTTMUSG00000005750	OTTMUST00000155894	ENSMUSG00000059279	ENSMUST00000215322	protein_coding	protein_coding
Olfr326-ps1	olfactory receptor 326, pseudogene 1	11	58574979	58575370	-	OTTMUSG00000057841	OTTMUST00000142028	ENSMUSG00000108156	ENSMUST00000204790	unprocessed_pseudogene	unprocessed_pseudogene
Olfr325	olfactory receptor 325	11	58577730	58582365	+	OTTMUSG00000005751	OTTMUST00000142029	ENSMUSG00000060765	ENSMUST00000203418	protein_coding	protein_coding
Olfr325	olfactory receptor 325	11	58580813	58581877	+	OTTMUSG00000005751	OTTMUST00000012762	ENSMUSG00000060765	ENSMUST00000169428	protein_coding	protein_coding
Olfr324	olfactory receptor 324	11	58595114	58600783	+	OTTMUSG00000007530	OTTMUST00000155272	ENSMUSG00000056564	ENSMUST00000214990	protein_coding	protein_coding
Olfr324	olfactory receptor 324	11	58595128	58600778	+	OTTMUSG00000007530	OTTMUST00000155273	ENSMUSG00000056564	ENSMUST00000216965	protein_coding	protein_coding
Olfr324	olfactory receptor 324	11	58597345	58598466	+	OTTMUSG00000007530	OTTMUST00000017360	ENSMUSG00000056564	ENSMUST00000054683	protein_coding	protein_coding
Olfr323	olfactory receptor 323	11	58624159	58630501	-	OTTMUSG00000005753	OTTMUST00000012765	ENSMUSG00000043880	ENSMUST00000214132	protein_coding	protein_coding
Olfr323	olfactory receptor 323	11	58625073	58626041	-	OTTMUSG00000005753	OTTMUST00000142098	ENSMUSG00000043880	ENSMUST00000203173	protein_coding	protein_coding
Olfr322	olfactory receptor 322	11	58658782	58669528	+	OTTMUSG00000005755	OTTMUST00000155883	ENSMUSG00000063549	ENSMUST00000214400	protein_coding	nonsense_mediated_decay
Olfr322	olfactory receptor 322	11	58658803	58669528	+	OTTMUSG00000005755	OTTMUST00000155881	ENSMUSG00000063549	ENSMUST00000216442	protein_coding	nonsense_mediated_decay
Olfr322	olfactory receptor 322	11	58658813	58669528	+	OTTMUSG00000005755	OTTMUST00000012767	ENSMUSG00000063549	ENSMUST00000217399	protein_coding	nonsense_mediated_decay
Olfr322	olfactory receptor 322	11	58658816	58669528	+	OTTMUSG00000005755	OTTMUST00000155879	ENSMUSG00000063549	ENSMUST00000214392	protein_coding	protein_coding
Olfr322	olfactory receptor 322	11	58658981	58669528	+	OTTMUSG00000005755	OTTMUST00000155880	ENSMUSG00000063549	ENSMUST00000213793	protein_coding	nonsense_mediated_decay
Olfr322	olfactory receptor 322	11	58659020	58669528	+	OTTMUSG00000005755	OTTMUST00000155882	ENSMUSG00000063549	ENSMUST00000213232	protein_coding	protein_coding
Olfr320	olfactory receptor 321, pseudogene 1	11	58681099	58686233	+	OTTMUSG00000005756	OTTMUST00000012768	ENSMUSG00000107711	ENSMUST00000214662	protein_coding	protein_coding
Olfr319	olfactory receptor 319	11	58699168	58703472	+	OTTMUSG00000005757	OTTMUST00000155274	ENSMUSG00000064044	ENSMUST00000215238	protein_coding	processed_transcript
Olfr319	olfactory receptor 319	11	58699162	58703472	+	OTTMUSG00000005757	OTTMUST00000012769	ENSMUSG00000064044	ENSMUST00000215962	protein_coding	protein_coding
Olfr318	olfactory receptor 318	11	58717197	58724014	-	OTTMUSG00000005746	OTTMUST00000012757	ENSMUSG00000108265	ENSMUST00000214728	protein_coding	protein_coding
Olfr318	olfactory receptor 318	11	58717197	58723984	-	OTTMUSG00000005746	OTTMUST00000155282	ENSMUSG00000108265	ENSMUST00000213944	protein_coding	processed_transcript
Olfr317	olfactory receptor 317	11	58731018	58739113	-	OTTMUSG00000005747	OTTMUST00000155895	ENSMUSG00000060030	ENSMUST00000215513	protein_coding	protein_coding
Olfr317	olfactory receptor 317	11	58731018	58739212	-	OTTMUSG00000005747	OTTMUST00000155896	ENSMUSG00000060030	ENSMUST00000216196	protein_coding	protein_coding
Olfr317	olfactory receptor 317	11	58732096	58733223	-	OTTMUSG00000005747	OTTMUST00000012758	ENSMUSG00000060030	ENSMUST00000075607	protein_coding	protein_coding
Olfr316	olfactory receptor 316	11	58752734	58759671	+	OTTMUSG00000005748	OTTMUST00000012759	ENSMUSG00000107677	ENSMUST00000215071	protein_coding	protein_coding
Olfr315	olfactory receptor 315	11	58773188	58780251	+	OTTMUSG00000005761	OTTMUST00000142099	ENSMUSG00000056959	ENSMUST00000203256	protein_coding	protein_coding
Olfr315	olfactory receptor 315	11	58778089	58779086	+	OTTMUSG00000005761	OTTMUST00000012773	ENSMUSG00000056959	ENSMUST00000081533	protein_coding	protein_coding
Olfr314	olfactory receptor 314	11	58782952	58788768	+	OTTMUSG00000005765	OTTMUST00000142100	ENSMUSG00000059504	ENSMUST00000205189	protein_coding	protein_coding
Olfr314	olfactory receptor 314	11	58786139	58787269	+	OTTMUSG00000005765	OTTMUST00000012778	ENSMUSG00000059504	ENSMUST00000076393	protein_coding	protein_coding
Olfr313	olfactory receptor 313	11	58815000	58819450	+	OTTMUSG00000005763	OTTMUST00000155407	ENSMUSG00000070438	ENSMUST00000217506	protein_coding	protein_coding
Olfr313	olfactory receptor 313	11	58816928	58818001	+	OTTMUSG00000005763	OTTMUST00000012776	ENSMUSG00000070438	ENSMUST00000082220	protein_coding	protein_coding
Olfr312	olfactory receptor 312	11	58829237	58834780	+	OTTMUSG00000005764	OTTMUST00000012777	ENSMUSG00000096806	ENSMUST00000216407	protein_coding	protein_coding
Olfr311	olfactory receptor 311	11	58839259	58843925	+	OTTMUSG00000005766	OTTMUST00000012779	ENSMUSG00000094805	ENSMUST00000216473	protein_coding	protein_coding
Olfr311	olfactory receptor 311	11	58839251	58844111	+	OTTMUSG00000005766	OTTMUST00000155408	ENSMUSG00000094805	ENSMUST00000214776	protein_coding	processed_transcript
Olfr222	olfactory receptor 222	11	59570255	59576169	-	OTTMUSG00000005794	OTTMUST00000155283	ENSMUSG00000059610	ENSMUST00000215339	protein_coding	protein_coding
Olfr222	olfactory receptor 222	11	59570255	59576235	-	OTTMUSG00000005794	OTTMUST00000012820	ENSMUSG00000059610	ENSMUST00000214351	protein_coding	protein_coding
Olfr223	olfactory receptor 223	11	59588497	59593289	-	OTTMUSG00000005792	OTTMUST00000155410	ENSMUSG00000048919	ENSMUST00000215626	protein_coding	protein_coding
Olfr223	olfactory receptor 223	11	59589067	59590177	-	OTTMUSG00000005792	OTTMUST00000012818	ENSMUSG00000048919	ENSMUST00000061293	protein_coding	protein_coding
RP23-210M6.11	olfactory receptor pseudogene	11	59602919	59603293	-	OTTMUSG00000057980	OTTMUST00000142303	ENSMUSG00000108457	ENSMUST00000206700	unprocessed_pseudogene	unprocessed_pseudogene
Olfr225	olfactory receptor 225	11	59610585	59615060	+	OTTMUSG00000005805	OTTMUST00000012853	ENSMUSG00000044061	ENSMUST00000213169	polymorphic_pseudogene	polymorphic_pseudogene
Olfr20	olfactory receptor 20	11	73350783	73355951	+	OTTMUSG00000006130	OTTMUST00000013861	ENSMUSG00000062128	ENSMUST00000120137	protein_coding	protein_coding
Olfr20	olfactory receptor 20	11	73353735	73354795	+	OTTMUSG00000006130	OTTMUST00000142397	ENSMUSG00000062128	ENSMUST00000108465	protein_coding	protein_coding
Olfr376	olfactory receptor 376	11	73371246	73377836	+	OTTMUSG00000006131	OTTMUST00000013862	ENSMUSG00000063881	ENSMUST00000120401	protein_coding	protein_coding
Olfr376	olfactory receptor 376	11	73371246	73377836	+	OTTMUSG00000006131	OTTMUST00000066883	ENSMUSG00000063881	ENSMUST00000170592	protein_coding	protein_coding
Olfr377-ps1	olfactory receptor 377, pseudogene 1	11	73388081	73392214	-	OTTMUSG00000006132	OTTMUST00000013863	ENSMUSG00000069824	ENSMUST00000134011	polymorphic_pseudogene	polymorphic_pseudogene
Olfr1	olfactory receptor 1	11	73393010	73399614	-	OTTMUSG00000006133	OTTMUST00000013864	ENSMUSG00000069823	ENSMUST00000120303	protein_coding	protein_coding
Olfr1	olfactory receptor 1	11	73395432	73399495	-	OTTMUSG00000006133	OTTMUST00000066878	ENSMUSG00000069823	ENSMUST00000131253	protein_coding	protein_coding
Olfr75-ps1	olfactory receptor pseudogene	11	73404076	73409858	-	OTTMUSG00000006134	OTTMUST00000066884	ENSMUSG00000086278	ENSMUST00000144832	transcribed_unprocessed_pseudogene	processed_transcript
Olfr75-ps1	olfactory receptor pseudogene	11	73404076	73409887	-	OTTMUSG00000006134	OTTMUST00000142484	ENSMUSG00000086278	ENSMUST00000141956	transcribed_unprocessed_pseudogene	processed_transcript
Olfr75-ps1	olfactory receptor pseudogene	11	73405442	73406379	-	OTTMUSG00000006134	OTTMUST00000013865	ENSMUSG00000086278	ENSMUST00000135477	transcribed_unprocessed_pseudogene	transcribed_unprocessed_pseudogene
RP23-213I10.14	olfactory receptor pseudogene	11	73413319	73413408	-	OTTMUSG00000058178	OTTMUST00000142870	ENSMUSG00000108673	ENSMUST00000206690	unprocessed_pseudogene	unprocessed_pseudogene
Olfr378	olfactory receptor 378	11	73424609	73428477	-	OTTMUSG00000006135	OTTMUST00000013866	ENSMUSG00000055971	ENSMUST00000069790	protein_coding	protein_coding
Olfr379-ps1	olfactory receptor 379, pseudogene 1	11	73433291	73434224	-	OTTMUSG00000006127	OTTMUST00000013858	ENSMUSG00000084387	ENSMUST00000117349	polymorphic_pseudogene	polymorphic_pseudogene
Olfr380	olfactory receptor 380	11	73452886	73457458	-	OTTMUSG00000006128	OTTMUST00000013859	ENSMUSG00000072709	ENSMUST00000121209	protein_coding	protein_coding
Olfr380	olfactory receptor 380	11	73452886	73457508	-	OTTMUSG00000006128	OTTMUST00000155897	ENSMUSG00000072709	ENSMUST00000127789	protein_coding	protein_coding
RP23-103M20.2	olfactory receptor pseudogene	11	73483774	73483858	-	OTTMUSG00000058179	OTTMUST00000142871	ENSMUSG00000108742	ENSMUST00000206673	unprocessed_pseudogene	unprocessed_pseudogene
Olfr381	olfactory receptor 381	11	73484274	73491603	-	OTTMUSG00000006138	OTTMUST00000155898	ENSMUSG00000072708	ENSMUST00000214623	protein_coding	protein_coding
Olfr381	olfactory receptor 381	11	73484274	73491478	-	OTTMUSG00000006138	OTTMUST00000155899	ENSMUSG00000072708	ENSMUST00000215358	protein_coding	protein_coding
Olfr381	olfactory receptor 381	11	73485887	73491477	-	OTTMUSG00000006138	OTTMUST00000013871	ENSMUSG00000072708	ENSMUST00000119863	protein_coding	protein_coding
Olfr382	olfactory receptor 382	11	73516259	73517197	-	OTTMUSG00000006139	OTTMUST00000013872	ENSMUSG00000095312	ENSMUST00000092921	protein_coding	protein_coding
Olfr383-ps1	olfactory receptor 383, pseudogene 1	11	73540419	73541353	-	OTTMUSG00000006140	OTTMUST00000013873	ENSMUSG00000081961	ENSMUST00000118895	unprocessed_pseudogene	unprocessed_pseudogene
Olfr385	olfactory receptor 385	11	73588302	73593008	-	OTTMUSG00000006141	OTTMUST00000013874	ENSMUSG00000095095	ENSMUST00000215689	protein_coding	protein_coding
Olfr384	olfactory receptor 384	11	73598594	73605092	+	OTTMUSG00000012461	OTTMUST00000029627	ENSMUSG00000060335	ENSMUST00000214228	protein_coding	protein_coding
Olfr387-ps1	olfactory receptor 387, pseudogene 1	11	73660049	73665867	+	OTTMUSG00000006144	OTTMUST00000013877	ENSMUSG00000061246	ENSMUST00000134773	polymorphic_pseudogene	polymorphic_pseudogene
RP23-180L15.9	olfactory receptor pseudogene	11	73718203	73718761	+	OTTMUSG00000058171	OTTMUST00000142846	ENSMUSG00000108598	ENSMUST00000205381	unprocessed_pseudogene	unprocessed_pseudogene
Olfr388-ps1	olfactory receptor 388, pseudogene 1	11	73723322	73727511	-	OTTMUSG00000006146	OTTMUST00000013881	ENSMUSG00000080781	ENSMUST00000118336	polymorphic_pseudogene	polymorphic_pseudogene
Olfr389	olfactory receptor 389	11	73774849	73780640	-	OTTMUSG00000006148	OTTMUST00000155900	ENSMUSG00000070383	ENSMUST00000215418	protein_coding	protein_coding
Olfr389	olfactory receptor 389	11	73774849	73780713	-	OTTMUSG00000006148	OTTMUST00000013883	ENSMUSG00000070383	ENSMUST00000122224	protein_coding	protein_coding
Olfr389	olfactory receptor 389	11	73774849	73780713	-	OTTMUSG00000006148	OTTMUST00000083378	ENSMUSG00000070383	ENSMUST00000124927	protein_coding	protein_coding
Olfr390	olfactory receptor 390	11	73782964	73790446	+	OTTMUSG00000006149	OTTMUST00000013884	ENSMUSG00000069818	ENSMUST00000120081	protein_coding	protein_coding
Olfr390	olfactory receptor 390	11	73782966	73790446	+	OTTMUSG00000006149	OTTMUST00000155885	ENSMUSG00000069818	ENSMUST00000215161	protein_coding	protein_coding
Olfr390	olfactory receptor 390	11	73782984	73787406	+	OTTMUSG00000006149	OTTMUST00000142639	ENSMUSG00000069818	ENSMUST00000206815	protein_coding	protein_coding
Olfr391-ps	olfactory receptor 391	11	73797861	73803052	-	OTTMUSG00000006150	OTTMUST00000013885	ENSMUSG00000070382	ENSMUST00000214485	protein_coding	protein_coding
Olfr392	olfactory receptor 392	11	73811740	73817049	-	OTTMUSG00000006151	OTTMUST00000013886	ENSMUSG00000061984	ENSMUST00000118463	protein_coding	protein_coding
Olfr392	olfactory receptor 392	11	73811740	73817049	-	OTTMUSG00000006151	OTTMUST00000066886	ENSMUSG00000061984	ENSMUST00000144724	protein_coding	protein_coding
Olfr393	olfactory receptor 393	11	73844413	73851454	-	OTTMUSG00000006153	OTTMUST00000013888	ENSMUSG00000094488	ENSMUST00000213365	protein_coding	protein_coding
RP23-360H16.10	olfactory receptor pseudogene	11	73869586	73869660	-	OTTMUSG00000058180	OTTMUST00000142872	ENSMUSG00000108735	ENSMUST00000206645	unprocessed_pseudogene	unprocessed_pseudogene
Olfr394	olfactory receptor 394	11	73883337	73890771	-	OTTMUSG00000006154	OTTMUST00000013889	ENSMUSG00000056921	ENSMUST00000216608	protein_coding	protein_coding
Olfr394	olfactory receptor 394	11	73883337	73890771	-	OTTMUSG00000006154	OTTMUST00000155901	ENSMUSG00000056921	ENSMUST00000214284	protein_coding	protein_coding
RP23-360H16.9	olfactory receptor gene	11	73895728	73895768	-	OTTMUSG00000058181	OTTMUST00000142873	ENSMUSG00000108707	ENSMUST00000206186	unprocessed_pseudogene	unprocessed_pseudogene
Olfr395	olfactory receptor 395	11	73903318	73909299	-	OTTMUSG00000006155	OTTMUST00000013890	ENSMUSG00000062186	ENSMUST00000215690	protein_coding	protein_coding
Olfr396-ps1	olfactory receptor 396, pseudogene 1	11	73925002	73929568	+	OTTMUSG00000006156	OTTMUST00000013891	ENSMUSG00000108605	ENSMUST00000143750	polymorphic_pseudogene	polymorphic_pseudogene
Olfr23	olfactory receptor 23	11	73936677	73942658	+	OTTMUSG00000006157	OTTMUST00000013892	ENSMUSG00000069816	ENSMUST00000214210	protein_coding	protein_coding
Olfr22-ps1	olfactory receptor 22, pseudogene 1	11	73951323	73955628	+	OTTMUSG00000006158	OTTMUST00000013893	ENSMUSG00000079875	ENSMUST00000115991	polymorphic_pseudogene	polymorphic_pseudogene
Olfr397	olfactory receptor 397	11	73960817	73967812	+	OTTMUSG00000006159	OTTMUST00000013894	ENSMUSG00000057050	ENSMUST00000213134	protein_coding	protein_coding
Olfr397	olfactory receptor 397	11	73960817	73967812	+	OTTMUSG00000006159	OTTMUST00000155887	ENSMUSG00000057050	ENSMUST00000216291	protein_coding	protein_coding
Olfr397	olfactory receptor 397	11	73960890	73967812	+	OTTMUSG00000006159	OTTMUST00000155886	ENSMUSG00000057050	ENSMUST00000215020	protein_coding	processed_transcript
Olfr398	olfactory receptor 398	11	73979967	73990407	-	OTTMUSG00000006160	OTTMUST00000155902	ENSMUSG00000049041	ENSMUST00000214334	protein_coding	protein_coding
Olfr398	olfactory receptor 398	11	73979967	73990407	-	OTTMUSG00000006160	OTTMUST00000013895	ENSMUSG00000049041	ENSMUST00000117510	protein_coding	protein_coding
Olfr139	olfactory receptor 139	11	74044033	74047294	-	OTTMUSG00000006161	OTTMUST00000156303	ENSMUSG00000047444	ENSMUST00000214111	protein_coding	protein_coding
Olfr139	olfactory receptor 139	11	74044325	74056551	-	OTTMUSG00000006161	OTTMUST00000013896	ENSMUSG00000047444	ENSMUST00000206280	protein_coding	protein_coding
Olfr139	olfactory receptor 139	11	74050436	74054033	-	OTTMUSG00000006161	OTTMUST00000142753	ENSMUSG00000047444	ENSMUST00000125093	protein_coding	processed_transcript
Olfr399	olfactory receptor 399	11	74053127	74056615	-	OTTMUSG00000006162	OTTMUST00000013897	ENSMUSG00000043692	ENSMUST00000215915	protein_coding	protein_coding
Olfr400-ps1	olfactory receptor 400, pseudogene 1	11	74104841	74110791	+	OTTMUSG00000006165	OTTMUST00000013902	ENSMUSG00000081162	ENSMUST00000118094	unprocessed_pseudogene	unprocessed_pseudogene
Olfr401	olfactory receptor 401	11	74113712	74122941	+	OTTMUSG00000006166	OTTMUST00000013903	ENSMUSG00000070380	ENSMUST00000213754	protein_coding	protein_coding
Olfr402	olfactory receptor 402	11	74153529	74158161	+	OTTMUSG00000006168	OTTMUST00000155276	ENSMUSG00000070379	ENSMUST00000216722	protein_coding	protein_coding
Olfr402	olfactory receptor 402	11	74155115	74156126	+	OTTMUSG00000006168	OTTMUST00000013905	ENSMUSG00000070379	ENSMUST00000073675	protein_coding	protein_coding
Olfr403	olfactory receptor 403	11	74186249	74198612	+	OTTMUSG00000006175	OTTMUST00000013912	ENSMUSG00000070378	ENSMUST00000206114	protein_coding	protein_coding
Olfr403	olfactory receptor 403	11	74186273	74193243	+	OTTMUSG00000006175	OTTMUST00000142754	ENSMUSG00000070378	ENSMUST00000206247	protein_coding	processed_transcript
Olfr43	olfactory receptor 43	11	74205664	74211330	-	OTTMUSG00000006169	OTTMUST00000142847	ENSMUSG00000070377	ENSMUST00000205664	protein_coding	protein_coding
Olfr43	olfactory receptor 43	11	74205664	74211379	-	OTTMUSG00000006169	OTTMUST00000142849	ENSMUSG00000070377	ENSMUST00000215550	protein_coding	protein_coding
Olfr43	olfactory receptor 43	11	74206198	74207289	-	OTTMUSG00000006169	OTTMUST00000013906	ENSMUSG00000070377	ENSMUST00000078936	protein_coding	protein_coding
Olfr43	olfactory receptor 43	11	74206893	74211327	-	OTTMUSG00000006169	OTTMUST00000142848	ENSMUSG00000070377	ENSMUST00000206743	protein_coding	protein_coding
Olfr404-ps1	olfactory receptor 404, pseudogene 1	11	74239566	74240537	+	OTTMUSG00000006170	OTTMUST00000013907	ENSMUSG00000083188	ENSMUST00000121065	polymorphic_pseudogene	polymorphic_pseudogene
Olfr405-ps1	olfactory receptor 405, pseudogene 1	11	74255221	74266236	-	OTTMUSG00000027101	OTTMUST00000067042	ENSMUSG00000081864	ENSMUST00000127098	transcribed_unprocessed_pseudogene	processed_transcript
Olfr405-ps1	olfactory receptor 405, pseudogene 1	11	74255696	74256631	-	OTTMUSG00000027101	OTTMUST00000013908	ENSMUSG00000081864	ENSMUST00000120649	transcribed_unprocessed_pseudogene	transcribed_unprocessed_pseudogene
Olfr406	olfactory receptor 406	11	74259893	74271625	+	OTTMUSG00000006172	OTTMUST00000013909	ENSMUSG00000070375	ENSMUST00000214303	protein_coding	protein_coding
Olfr406	olfactory receptor 406	11	74259808	74271625	+	OTTMUSG00000006172	OTTMUST00000155888	ENSMUSG00000070375	ENSMUST00000217016	protein_coding	protein_coding
Olfr407-ps1	olfactory receptor 407, pseudogene 1	11	74280715	74281732	-	OTTMUSG00000006173	OTTMUST00000013910	ENSMUSG00000081498	ENSMUST00000117794	unprocessed_pseudogene	unprocessed_pseudogene
Olfr59	olfactory receptor 59	11	74283736	74291608	+	OTTMUSG00000006167	OTTMUST00000013904	ENSMUSG00000070374	ENSMUST00000214048	protein_coding	protein_coding
Olfr59	olfactory receptor 59	11	74283736	74291608	+	OTTMUSG00000006167	OTTMUST00000067041	ENSMUSG00000070374	ENSMUST00000143976	protein_coding	protein_coding
Olfr59	olfactory receptor 59	11	74283794	74289196	+	OTTMUSG00000006167	OTTMUST00000142850	ENSMUSG00000070374	ENSMUST00000205790	protein_coding	protein_coding
Olfr59	olfactory receptor 59	11	74283833	74289195	+	OTTMUSG00000006167	OTTMUST00000142851	ENSMUSG00000070374	ENSMUST00000206659	protein_coding	protein_coding
Olfr408-ps1	olfactory receptor 408, pseudogene 1	11	74298133	74299073	-	OTTMUSG00000006174	OTTMUST00000013911	ENSMUSG00000082378	ENSMUST00000121710	unprocessed_pseudogene	unprocessed_pseudogene
Olfr409-ps1	olfactory receptor 409, pseudogene 1	11	74317027	74317997	+	OTTMUSG00000006176	OTTMUST00000013913	ENSMUSG00000083886	ENSMUST00000118809	polymorphic_pseudogene	polymorphic_pseudogene
Olfr410	olfactory receptor 410	11	74330281	74337678	-	OTTMUSG00000006178	OTTMUST00000013915	ENSMUSG00000063116	ENSMUST00000213831	protein_coding	protein_coding
Olfr410	olfactory receptor 410	11	74330281	74338031	-	OTTMUSG00000006178	OTTMUST00000155904	ENSMUSG00000063116	ENSMUST00000214490	protein_coding	protein_coding
Olfr411	olfactory receptor 411	11	74345129	74352650	-	OTTMUSG00000006179	OTTMUST00000155285	ENSMUSG00000054406	ENSMUST00000214769	protein_coding	protein_coding
Olfr411	olfactory receptor 411	11	74346624	74347672	-	OTTMUSG00000006179	OTTMUST00000013916	ENSMUSG00000054406	ENSMUST00000080365	protein_coding	protein_coding
Olfr411	olfactory receptor 411	11	74346892	74352621	-	OTTMUSG00000006179	OTTMUST00000086649	ENSMUSG00000054406	ENSMUST00000141134	protein_coding	protein_coding
Olfr412	olfactory receptor 412	11	74362069	74366218	+	OTTMUSG00000006180	OTTMUST00000013917	ENSMUSG00000058275	ENSMUST00000216362	protein_coding	protein_coding
Olfr462	olfactory receptor 462	11	87884979	87892268	-	OTTMUSG00000001431	OTTMUST00000002794	ENSMUSG00000093839	ENSMUST00000213928	protein_coding	protein_coding
Olfr462	olfactory receptor 462	11	87884979	87892247	-	OTTMUSG00000001431	OTTMUST00000155286	ENSMUSG00000093839	ENSMUST00000213672	protein_coding	protein_coding
Olfr463	olfactory receptor 463	11	87892618	87897387	-	OTTMUSG00000001432	OTTMUST00000002795	ENSMUSG00000093920	ENSMUST00000215150	protein_coding	protein_coding
Olfr463	olfactory receptor 463	11	87892618	87897240	-	OTTMUSG00000001432	OTTMUST00000155905	ENSMUSG00000093920	ENSMUST00000217095	protein_coding	protein_coding
Olfr464	olfactory receptor 464	11	87913268	87920962	-	OTTMUSG00000001433	OTTMUST00000155907	ENSMUSG00000060787	ENSMUST00000216461	protein_coding	protein_coding
Olfr464	olfactory receptor 464	11	87913268	87920962	-	OTTMUSG00000001433	OTTMUST00000155908	ENSMUSG00000060787	ENSMUST00000217112	protein_coding	protein_coding
Olfr464	olfactory receptor 464	11	87913268	87920967	-	OTTMUSG00000001433	OTTMUST00000002802	ENSMUSG00000060787	ENSMUST00000215062	protein_coding	processed_transcript
Olfr464	olfactory receptor 464	11	87913268	87920967	-	OTTMUSG00000001433	OTTMUST00000155906	ENSMUSG00000060787	ENSMUST00000214754	protein_coding	processed_transcript
Olfr464	olfactory receptor 464	11	87913920	87915003	-	OTTMUSG00000001433	OTTMUST00000002796	ENSMUSG00000060787	ENSMUST00000074874	protein_coding	protein_coding
Olfr1397-ps1	olfactory receptor 1397, pseudogene 1	11	108687074	108688035	-	OTTMUSG00000003197	OTTMUST00000006619	ENSMUSG00000081016	ENSMUST00000121388	unprocessed_pseudogene	unprocessed_pseudogene
Olfr1400-ps1	olfactory receptor 1400, pseudogene 1	12	48903821	48906044	-	OTTMUSG00000058267	OTTMUST00000143102	ENSMUSG00000108639	ENSMUST00000205588	unprocessed_pseudogene	unprocessed_pseudogene
RP23-218B2.14	olfactory receptor pseudogene	12	115688840	115688889	+	OTTMUSG00000058254	OTTMUST00000143085	ENSMUSG00000108559	ENSMUST00000205482	unprocessed_pseudogene	unprocessed_pseudogene
RP23-172K2.1	olfactory receptor pseudogene	12	115883640	115884273	-	OTTMUSG00000052382	OTTMUST00000131428	ENSMUSG00000104590	ENSMUST00000199115	unprocessed_pseudogene	unprocessed_pseudogene
Olfr241-ps1	olfactory receptor 241, pseudogene 1	12	115934272	115934904	-	OTTMUSG00000052430	OTTMUST00000131517	ENSMUSG00000106041	ENSMUST00000197024	unprocessed_pseudogene	unprocessed_pseudogene
Olfr1370	olfactory receptor 1370	13	21069334	21074947	-	OTTMUSG00000058287	OTTMUST00000143147	ENSMUSG00000042869	ENSMUST00000215357	protein_coding	protein_coding
Olfr1370	olfactory receptor 1370	13	21069334	21074947	-	OTTMUSG00000058287	OTTMUST00000155913	ENSMUSG00000042869	ENSMUST00000213848	protein_coding	processed_transcript
Olfr1370	olfactory receptor 1370	13	21069334	21074947	-	OTTMUSG00000058287	OTTMUST00000155914	ENSMUSG00000042869	ENSMUST00000215806	protein_coding	protein_coding
Olfr1369-ps1	olfactory receptor 1369, pseudogene 1	13	21111483	21119095	+	OTTMUSG00000058288	OTTMUST00000143148	ENSMUSG00000060404	ENSMUST00000213326	protein_coding	protein_coding
Olfr1369-ps1	olfactory receptor 1369, pseudogene 1	13	21111553	21119095	+	OTTMUSG00000058288	OTTMUST00000155910	ENSMUSG00000060404	ENSMUST00000213922	protein_coding	protein_coding
Olfr1369-ps1	olfactory receptor 1369, pseudogene 1	13	21111548	21119095	+	OTTMUSG00000058288	OTTMUST00000155911	ENSMUSG00000060404	ENSMUST00000215941	protein_coding	protein_coding
Olfr1369-ps1	olfactory receptor 1369, pseudogene 1	13	21111548	21119095	+	OTTMUSG00000058288	OTTMUST00000155912	ENSMUSG00000060404	ENSMUST00000215207	protein_coding	protein_coding
Olfr263	olfactory receptor 263	13	21129639	21136296	+	OTTMUSG00000058289	OTTMUST00000155287	ENSMUSG00000071522	ENSMUST00000215804	protein_coding	protein_coding
Olfr263	olfactory receptor 263	13	21132698	21133784	+	OTTMUSG00000058289	OTTMUST00000143149	ENSMUSG00000071522	ENSMUST00000096006	protein_coding	protein_coding
Olfr1368	olfactory receptor 1368	13	21141882	21145867	-	OTTMUSG00000058290	OTTMUST00000143151	ENSMUSG00000045474	ENSMUST00000216039	protein_coding	protein_coding
Olfr1368	olfactory receptor 1368	13	21142018	21143081	-	OTTMUSG00000058290	OTTMUST00000143150	ENSMUSG00000045474	ENSMUST00000055298	protein_coding	protein_coding
Olfr1367	olfactory receptor 1367	13	21346910	21347964	+	OTTMUSG00000000418	OTTMUST00000000996	ENSMUSG00000045508	ENSMUST00000059216	protein_coding	protein_coding
Olfr1366	olfactory receptor 1366	13	21535113	21542775	-	OTTMUSG00000058291	OTTMUST00000155916	ENSMUSG00000048996	ENSMUST00000205976	protein_coding	protein_coding
Olfr1366	olfactory receptor 1366	13	21535113	21542808	-	OTTMUSG00000058291	OTTMUST00000104217	ENSMUSG00000048996	ENSMUST00000175637	protein_coding	protein_coding
Olfr1366	olfactory receptor 1366	13	21536974	21538027	-	OTTMUSG00000058291	OTTMUST00000001002	ENSMUSG00000048996	ENSMUST00000168629	protein_coding	protein_coding
Olfr1535	olfactory receptor 1535	13	21553894	21559893	-	OTTMUSG00000000424	OTTMUST00000001003	ENSMUSG00000054890	ENSMUST00000217519	protein_coding	protein_coding
Olfr1364	olfactory receptor 1364	13	21571813	21581652	-	OTTMUSG00000000423	OTTMUST00000143152	ENSMUSG00000046016	ENSMUST00000206526	protein_coding	protein_coding
Olfr1364	olfactory receptor 1364	13	21571813	21581759	-	OTTMUSG00000000423	OTTMUST00000155917	ENSMUSG00000046016	ENSMUST00000216898	protein_coding	processed_transcript
Olfr1364	olfactory receptor 1364	13	21571813	21581759	-	OTTMUSG00000000423	OTTMUST00000155918	ENSMUSG00000046016	ENSMUST00000213912	protein_coding	protein_coding
Olfr1362	olfactory receptor 1362	13	21610978	21614022	-	OTTMUSG00000000438	OTTMUST00000001019	ENSMUSG00000051258	ENSMUST00000051874	protein_coding	protein_coding
Olfr11	olfactory receptor 11	13	21636623	21642518	-	OTTMUSG00000000439	OTTMUST00000001020	ENSMUSG00000036658	ENSMUST00000205631	protein_coding	protein_coding
Olfr1361	olfactory receptor 1361	13	21656880	21663386	-	OTTMUSG00000000441	OTTMUST00000001022	ENSMUSG00000049737	ENSMUST00000214321	protein_coding	protein_coding
Olfr1360	olfactory receptor 1360	13	21673431	21677405	-	OTTMUSG00000000440	OTTMUST00000001021	ENSMUSG00000108534	ENSMUST00000205788	protein_coding	protein_coding
Olfr1360	olfactory receptor 1360	13	21673431	21677405	-	OTTMUSG00000000440	OTTMUST00000155919	ENSMUSG00000108534	ENSMUST00000216083	protein_coding	protein_coding
Olfr1359	olfactory receptor 1359	13	21698111	21706833	+	OTTMUSG00000000442	OTTMUST00000001023	ENSMUSG00000108674	ENSMUST00000214435	protein_coding	protein_coding
Olfr1359	olfactory receptor 1359	13	21698212	21706833	+	OTTMUSG00000000442	OTTMUST00000155288	ENSMUSG00000108674	ENSMUST00000214006	protein_coding	processed_transcript
Olfr465-ps1	olfactory receptor 465, pseudogene 1	13	65138089	65146047	+	OTTMUSG00000058345	OTTMUST00000143283	ENSMUSG00000108426	ENSMUST00000206324	protein_coding	protein_coding
Olfr466	olfactory receptor 466	13	65150240	65156152	+	OTTMUSG00000058346	OTTMUST00000143284	ENSMUSG00000049806	ENSMUST00000214214	protein_coding	protein_coding
Olfr717-ps1	olfactory receptor 717, pseudogene 1	13	106197216	106197771	-	OTTMUSG00000058268	OTTMUST00000143103	ENSMUSG00000108515	ENSMUST00000205589	unprocessed_pseudogene	unprocessed_pseudogene
Olfr720	olfactory receptor 720	14	14171738	14186676	-	OTTMUSG00000058428	OTTMUST00000143486	ENSMUSG00000052417	ENSMUST00000206298	protein_coding	protein_coding
Olfr720	olfactory receptor 720	14	14171738	14186676	-	OTTMUSG00000058428	OTTMUST00000155934	ENSMUSG00000052417	ENSMUST00000216079	protein_coding	protein_coding
Olfr720	olfactory receptor 720	14	14171738	14186838	-	OTTMUSG00000058428	OTTMUST00000155933	ENSMUSG00000052417	ENSMUST00000217642	protein_coding	protein_coding
Olfr720	olfactory receptor 720	14	14175095	14176117	-	OTTMUSG00000058428	OTTMUST00000143485	ENSMUSG00000052417	ENSMUST00000035250	protein_coding	protein_coding
Olfr31	olfactory receptor 31	14	14322828	14331791	+	OTTMUSG00000058429	OTTMUST00000143487	ENSMUSG00000072707	ENSMUST00000206009	protein_coding	protein_coding
Olfr31	olfactory receptor 31	14	14322896	14331791	+	OTTMUSG00000058429	OTTMUST00000155920	ENSMUSG00000072707	ENSMUST00000217035	protein_coding	protein_coding
Olfr721-ps1	olfactory receptor 721, pseudogene 1	14	14401298	14410095	+	OTTMUSG00000058430	OTTMUST00000155289	ENSMUSG00000091809	ENSMUST00000215479	protein_coding	protein_coding
Olfr721-ps1	olfactory receptor 721, pseudogene 1	14	14407102	14408198	+	OTTMUSG00000058430	OTTMUST00000143488	ENSMUSG00000091809	ENSMUST00000206688	protein_coding	protein_coding
RP23-10M2.4	olfactory receptor pseudogene	14	19292162	19292529	-	OTTMUSG00000068690	OTTMUST00000165994	ENSMUSG00000114877	ENSMUST00000224681	unprocessed_pseudogene	unprocessed_pseudogene
Olfr722	olfactory receptor 722	14	49894258	49901999	-	OTTMUSG00000058463	OTTMUST00000155291	ENSMUSG00000048933	ENSMUST00000213271	protein_coding	processed_transcript
Olfr722	olfactory receptor 722	14	49894258	49901941	-	OTTMUSG00000058463	OTTMUST00000143590	ENSMUSG00000048933	ENSMUST00000053290	protein_coding	protein_coding
Olfr723	olfactory receptor 723	14	49928563	49931787	-	OTTMUSG00000058464	OTTMUST00000143591	ENSMUSG00000093825	ENSMUST00000206058	protein_coding	protein_coding
Olfr724	olfactory receptor 724	14	49960023	49963274	-	OTTMUSG00000058465	OTTMUST00000143592	ENSMUSG00000096254	ENSMUST00000213390	protein_coding	protein_coding
Olfr725	olfactory receptor 725	14	50034314	50040375	-	OTTMUSG00000058466	OTTMUST00000143594	ENSMUSG00000068437	ENSMUST00000206920	protein_coding	protein_coding
Olfr725	olfactory receptor 725	14	50034391	50035500	-	OTTMUSG00000058466	OTTMUST00000143593	ENSMUSG00000068437	ENSMUST00000089844	protein_coding	protein_coding
Olfr726	olfactory receptor 726	14	50083570	50090931	-	OTTMUSG00000058467	OTTMUST00000155937	ENSMUSG00000060523	ENSMUST00000217319	protein_coding	protein_coding
Olfr726	olfactory receptor 726	14	50083570	50090931	-	OTTMUSG00000058467	OTTMUST00000155940	ENSMUSG00000060523	ENSMUST00000215105	protein_coding	protein_coding
Olfr726	olfactory receptor 726	14	50083570	50090938	-	OTTMUSG00000058467	OTTMUST00000155936	ENSMUSG00000060523	ENSMUST00000217422	protein_coding	protein_coding
Olfr726	olfactory receptor 726	14	50083570	50090950	-	OTTMUSG00000058467	OTTMUST00000143595	ENSMUSG00000060523	ENSMUST00000215278	protein_coding	protein_coding
Olfr726	olfactory receptor 726	14	50083570	50090953	-	OTTMUSG00000058467	OTTMUST00000143596	ENSMUSG00000060523	ENSMUST00000206834	protein_coding	protein_coding
Olfr726	olfactory receptor 726	14	50083570	50090953	-	OTTMUSG00000058467	OTTMUST00000155935	ENSMUSG00000060523	ENSMUST00000213345	protein_coding	protein_coding
Olfr726	olfactory receptor 726	14	50083570	50090953	-	OTTMUSG00000058467	OTTMUST00000155938	ENSMUSG00000060523	ENSMUST00000217025	protein_coding	protein_coding
Olfr727	olfactory receptor 727	14	50123186	50128746	+	OTTMUSG00000058469	OTTMUST00000143598	ENSMUSG00000059488	ENSMUST00000215317	protein_coding	protein_coding
Olfr728	olfactory receptor 728	14	50133758	50142661	-	OTTMUSG00000058470	OTTMUST00000155941	ENSMUSG00000050030	ENSMUST00000216423	protein_coding	processed_transcript
Olfr728	olfactory receptor 728	14	50133758	50142680	-	OTTMUSG00000058470	OTTMUST00000143599	ENSMUSG00000050030	ENSMUST00000213685	protein_coding	protein_coding
Olfr728	olfactory receptor 728	14	50133758	50142628	-	OTTMUSG00000058470	OTTMUST00000155942	ENSMUSG00000050030	ENSMUST00000215329	protein_coding	processed_transcript
Olfr728	olfactory receptor 728	14	50133758	50142680	-	OTTMUSG00000058470	OTTMUST00000155943	ENSMUSG00000050030	ENSMUST00000214046	protein_coding	processed_transcript
Olfr729	olfactory receptor 729	14	50144731	50152908	-	OTTMUSG00000058471	OTTMUST00000143600	ENSMUSG00000049011	ENSMUST00000213163	protein_coding	protein_coding
Olfr729	olfactory receptor 729	14	50144731	50152899	-	OTTMUSG00000058471	OTTMUST00000155944	ENSMUSG00000049011	ENSMUST00000215451	protein_coding	protein_coding
Olfr729	olfactory receptor 729	14	50144731	50152910	-	OTTMUSG00000058471	OTTMUST00000155945	ENSMUSG00000049011	ENSMUST00000215327	protein_coding	protein_coding
Olfr730	olfactory receptor 730	14	50183296	50188198	-	OTTMUSG00000058472	OTTMUST00000143601	ENSMUSG00000109835	ENSMUST00000205837	protein_coding	protein_coding
Olfr730	olfactory receptor 730	14	50183296	50188189	-	OTTMUSG00000058472	OTTMUST00000155290	ENSMUSG00000109835	ENSMUST00000215779	protein_coding	processed_transcript
Olfr731	olfactory receptor 731	14	50233531	50241704	-	OTTMUSG00000058473	OTTMUST00000143602	ENSMUSG00000048080	ENSMUST00000214388	protein_coding	protein_coding
Olfr731	olfactory receptor 731	14	50233531	50241866	-	OTTMUSG00000058473	OTTMUST00000155292	ENSMUSG00000048080	ENSMUST00000214152	protein_coding	protein_coding
Olfr731	olfactory receptor 731	14	50233531	50241861	-	OTTMUSG00000058473	OTTMUST00000155293	ENSMUSG00000048080	ENSMUST00000213322	protein_coding	processed_transcript
Olfr732	olfactory receptor 732	14	50278473	50284206	-	OTTMUSG00000058474	OTTMUST00000155294	ENSMUSG00000091873	ENSMUST00000213701	protein_coding	protein_coding
Olfr732	olfactory receptor 732	14	50281228	50282271	-	OTTMUSG00000058474	OTTMUST00000143603	ENSMUSG00000091873	ENSMUST00000071208	protein_coding	protein_coding
Olfr733	olfactory receptor 733	14	50295891	50301522	-	OTTMUSG00000058475	OTTMUST00000155946	ENSMUSG00000090874	ENSMUST00000216195	protein_coding	protein_coding
Olfr733	olfactory receptor 733	14	50295891	50301522	-	OTTMUSG00000058475	OTTMUST00000155947	ENSMUSG00000090874	ENSMUST00000214372	protein_coding	protein_coding
Olfr733	olfactory receptor 733	14	50295891	50301522	-	OTTMUSG00000058475	OTTMUST00000155948	ENSMUSG00000090874	ENSMUST00000214756	protein_coding	protein_coding
Olfr733	olfactory receptor 733	14	50298337	50299330	-	OTTMUSG00000058475	OTTMUST00000143604	ENSMUSG00000090874	ENSMUST00000163469	protein_coding	protein_coding
Olfr734	olfactory receptor 734	14	50316696	50326761	-	OTTMUSG00000058476	OTTMUST00000155949	ENSMUSG00000045306	ENSMUST00000216732	protein_coding	processed_transcript
Olfr734	olfactory receptor 734	14	50316506	50326761	-	OTTMUSG00000058476	OTTMUST00000155950	ENSMUSG00000045306	ENSMUST00000217152	protein_coding	protein_coding
Olfr734	olfactory receptor 734	14	50319836	50320868	-	OTTMUSG00000058476	OTTMUST00000143605	ENSMUSG00000045306	ENSMUST00000050928	protein_coding	protein_coding
Olfr735	olfactory receptor 735	14	50342612	50348872	-	OTTMUSG00000058477	OTTMUST00000143606	ENSMUSG00000046210	ENSMUST00000216634	protein_coding	protein_coding
Olfr736	olfactory receptor 736	14	50381163	50394192	+	OTTMUSG00000058478	OTTMUST00000143608	ENSMUSG00000047716	ENSMUST00000215263	protein_coding	protein_coding
Olfr736	olfactory receptor 736	14	50381163	50394192	+	OTTMUSG00000058478	OTTMUST00000155921	ENSMUSG00000047716	ENSMUST00000213402	protein_coding	protein_coding
Olfr736	olfactory receptor 736	14	50381163	50394192	+	OTTMUSG00000058478	OTTMUST00000155922	ENSMUSG00000047716	ENSMUST00000213755	protein_coding	protein_coding
Olfr736	olfactory receptor 736	14	50381163	50394192	+	OTTMUSG00000058478	OTTMUST00000155923	ENSMUSG00000047716	ENSMUST00000215227	protein_coding	protein_coding
Olfr738	olfactory receptor 738	14	50407568	50415438	+	OTTMUSG00000058480	OTTMUST00000143610	ENSMUSG00000094692	ENSMUST00000214853	protein_coding	protein_coding
Olfr738	olfactory receptor 738	14	50407568	50415438	+	OTTMUSG00000058480	OTTMUST00000155924	ENSMUSG00000094692	ENSMUST00000214320	protein_coding	protein_coding
Olfr737-ps1	olfactory receptor 737, pseudogene 1	14	50411178	50411460	-	OTTMUSG00000058479	OTTMUST00000143609	ENSMUSG00000108380	ENSMUST00000205382	unprocessed_pseudogene	unprocessed_pseudogene
Olfr739	olfactory receptor 739	14	50418626	50427888	+	OTTMUSG00000058481	OTTMUST00000143611	ENSMUSG00000057903	ENSMUST00000216949	protein_coding	protein_coding
Olfr740	olfactory receptor 740	14	50445545	50456933	+	OTTMUSG00000058482	OTTMUST00000143612	ENSMUSG00000095917	ENSMUST00000214792	protein_coding	protein_coding
Olfr741	olfactory receptor 741	14	50472738	50488338	+	OTTMUSG00000058483	OTTMUST00000155925	ENSMUSG00000095765	ENSMUST00000213903	protein_coding	protein_coding
Olfr741	olfactory receptor 741	14	50472738	50488338	+	OTTMUSG00000058483	OTTMUST00000143613	ENSMUSG00000095765	ENSMUST00000205518	protein_coding	protein_coding
Olfr742	olfactory receptor 742	14	50503600	50517145	+	OTTMUSG00000058484	OTTMUST00000155926	ENSMUSG00000068431	ENSMUST00000217437	protein_coding	protein_coding
Olfr742	olfactory receptor 742	14	50503626	50517145	+	OTTMUSG00000058484	OTTMUST00000155927	ENSMUSG00000068431	ENSMUST00000213935	protein_coding	protein_coding
Olfr742	olfactory receptor 742	14	50515121	50516240	+	OTTMUSG00000058484	OTTMUST00000143614	ENSMUSG00000068431	ENSMUST00000089836	protein_coding	protein_coding
Olfr743	olfactory receptor 743	14	50521839	50534955	+	OTTMUSG00000058485	OTTMUST00000143615	ENSMUSG00000094285	ENSMUST00000215793	protein_coding	protein_coding
Olfr744	olfactory receptor 744	14	50614903	50619839	+	OTTMUSG00000058486	OTTMUST00000155928	ENSMUSG00000053815	ENSMUST00000216690	protein_coding	protein_coding
Olfr744	olfactory receptor 744	14	50614879	50619839	+	OTTMUSG00000058486	OTTMUST00000155929	ENSMUSG00000053815	ENSMUST00000213668	protein_coding	protein_coding
Olfr744	olfactory receptor 744	14	50618161	50619265	+	OTTMUSG00000058486	OTTMUST00000143616	ENSMUSG00000053815	ENSMUST00000066457	protein_coding	protein_coding
Olfr745	olfactory receptor 745	14	50639388	50643885	+	OTTMUSG00000058487	OTTMUST00000155930	ENSMUSG00000050028	ENSMUST00000216105	protein_coding	processed_transcript
Olfr745	olfactory receptor 745	14	50639388	50643885	+	OTTMUSG00000058487	OTTMUST00000155931	ENSMUSG00000050028	ENSMUST00000213127	protein_coding	protein_coding
Olfr745	olfactory receptor 745	14	50642195	50643369	+	OTTMUSG00000058487	OTTMUST00000143617	ENSMUSG00000050028	ENSMUST00000062534	protein_coding	protein_coding
Olfr746	olfactory receptor 746	14	50647083	50654183	+	OTTMUSG00000058489	OTTMUST00000143619	ENSMUSG00000058188	ENSMUST00000218546	protein_coding	protein_coding
Olfr747	olfactory receptor 747	14	50680657	50693206	-	OTTMUSG00000058490	OTTMUST00000143620	ENSMUSG00000057179	ENSMUST00000205373	protein_coding	protein_coding
Olfr747	olfactory receptor 747	14	50680657	50692904	-	OTTMUSG00000058490	OTTMUST00000155952	ENSMUSG00000057179	ENSMUST00000213238	protein_coding	protein_coding
Olfr747	olfactory receptor 747	14	50681582	50691729	-	OTTMUSG00000058490	OTTMUST00000143621	ENSMUSG00000057179	ENSMUST00000205897	protein_coding	protein_coding
Olfr748	olfactory receptor 748	14	50707373	50713797	+	OTTMUSG00000058563	OTTMUST00000143622	ENSMUSG00000060084	ENSMUST00000213101	protein_coding	protein_coding
Olfr749	olfactory receptor 749	14	50736171	50745094	-	OTTMUSG00000058491	OTTMUST00000155954	ENSMUSG00000059069	ENSMUST00000214290	protein_coding	protein_coding
Olfr749	olfactory receptor 749	14	50736219	50744319	-	OTTMUSG00000058491	OTTMUST00000143807	ENSMUSG00000059069	ENSMUST00000074674	protein_coding	protein_coding
Olfr750	olfactory receptor 750	14	51066301	51074435	-	OTTMUSG00000058564	OTTMUST00000155955	ENSMUSG00000035932	ENSMUST00000216202	protein_coding	protein_coding
Olfr221	olfactory receptor 221	14	52033962	52039901	-	OTTMUSG00000058604	OTTMUST00000143902	ENSMUSG00000044286	ENSMUST00000216188	protein_coding	protein_coding
Olfr221	olfactory receptor 221	14	52033962	52039855	-	OTTMUSG00000058604	OTTMUST00000155956	ENSMUSG00000044286	ENSMUST00000214071	protein_coding	protein_coding
Olfr221	olfactory receptor 221	14	52033962	52039853	-	OTTMUSG00000058604	OTTMUST00000155957	ENSMUSG00000044286	ENSMUST00000216907	protein_coding	protein_coding
Olfr221	olfactory receptor 221	14	52033962	52042459	-	OTTMUSG00000058604	OTTMUST00000155958	ENSMUSG00000044286	ENSMUST00000052560	protein_coding	protein_coding
Olfr1513	olfactory receptor 1513	14	52347495	52356408	-	OTTMUSG00000053557	OTTMUST00000133531	ENSMUSG00000095030	ENSMUST00000215147	protein_coding	protein_coding
Olfr1512	olfactory receptor 1512	14	52371332	52379168	-	OTTMUSG00000053559	OTTMUST00000133533	ENSMUSG00000094140	ENSMUST00000214980	protein_coding	protein_coding
Olfr1511	olfactory receptor 1511	14	52389794	52397379	-	OTTMUSG00000053560	OTTMUST00000133534	ENSMUSG00000063867	ENSMUST00000214168	protein_coding	protein_coding
Olfr1510	olfactory receptor 1510	14	52409131	52414373	-	OTTMUSG00000053561	OTTMUST00000143903	ENSMUSG00000063106	ENSMUST00000215928	protein_coding	protein_coding
Olfr1510	olfactory receptor 1510	14	52409914	52410927	-	OTTMUSG00000053561	OTTMUST00000133535	ENSMUSG00000063106	ENSMUST00000079459	protein_coding	protein_coding
Olfr1509	olfactory receptor 1509	14	52442990	52452574	+	OTTMUSG00000053563	OTTMUST00000143905	ENSMUSG00000035626	ENSMUST00000205900	protein_coding	protein_coding
Olfr1509	olfactory receptor 1509	14	52443003	52452574	+	OTTMUSG00000053563	OTTMUST00000155932	ENSMUSG00000035626	ENSMUST00000215030	protein_coding	protein_coding
Olfr1509	olfactory receptor 1509	14	52443050	52451402	+	OTTMUSG00000053563	OTTMUST00000133537	ENSMUSG00000035626	ENSMUST00000206100	protein_coding	protein_coding
Olfr1509	olfactory receptor 1509	14	52443051	52450791	+	OTTMUSG00000053563	OTTMUST00000143904	ENSMUSG00000035626	ENSMUST00000206718	protein_coding	protein_coding
Olfr1509	olfactory receptor 1509	14	52449348	52450884	+	OTTMUSG00000053563	OTTMUST00000143906	ENSMUSG00000035626	ENSMUST00000206437	protein_coding	protein_coding
Olfr1508	olfactory receptor 1508	14	52458829	52467495	-	OTTMUSG00000053573	OTTMUST00000133551	ENSMUSG00000057564	ENSMUST00000206520	protein_coding	protein_coding
Olfr1508	olfactory receptor 1508	14	52463543	52467090	-	OTTMUSG00000053573	OTTMUST00000143907	ENSMUSG00000057564	ENSMUST00000205811	protein_coding	protein_coding
Olfr1507	olfactory receptor 1507	14	52488791	52495749	-	OTTMUSG00000053574	OTTMUST00000143909	ENSMUSG00000059887	ENSMUST00000206062	protein_coding	protein_coding
Olfr1507	olfactory receptor 1507	14	52489935	52491046	-	OTTMUSG00000053574	OTTMUST00000133552	ENSMUSG00000059887	ENSMUST00000073571	protein_coding	protein_coding
Olfr1507	olfactory receptor 1507	14	52490478	52495297	-	OTTMUSG00000053574	OTTMUST00000143908	ENSMUSG00000059887	ENSMUST00000206069	protein_coding	protein_coding
Olfr1507	olfactory receptor 1507	14	52490499	52495325	-	OTTMUSG00000053574	OTTMUST00000143910	ENSMUSG00000059887	ENSMUST00000205963	protein_coding	protein_coding
Olfr1507	olfactory receptor 1507	14	52490895	52495689	-	OTTMUSG00000053574	OTTMUST00000143911	ENSMUSG00000059887	ENSMUST00000206931	protein_coding	protein_coding
Olfr49	olfactory receptor 49	14	54278253	54284939	-	OTTMUSG00000053874	OTTMUST00000134055	ENSMUSG00000048153	ENSMUST00000216214	protein_coding	protein_coding
Olfr277-ps1	olfactory receptor 277, pseudogene 1	14	124589055	124589339	+	OTTMUSG00000058347	OTTMUST00000143286	ENSMUSG00000108568	ENSMUST00000205749	unprocessed_pseudogene	unprocessed_pseudogene
Olfr288	olfactory receptor 288	15	98186013	98195542	-	OTTMUSG00000028738	OTTMUST00000071183	ENSMUSG00000075427	ENSMUST00000165379	protein_coding	protein_coding
Olfr288	olfactory receptor 288	15	98188294	98195445	-	OTTMUSG00000028738	OTTMUST00000071184	ENSMUSG00000075427	ENSMUST00000154964	protein_coding	processed_transcript
RP24-159I1.1	novel olfactory receptor, identical to Olfr288	15	98186017	98220977	-	OTTMUSG00000058648	OTTMUST00000144024	ENSMUSG00000108748	ENSMUST00000142443	protein_coding	protein_coding
Olfr287	olfactory receptor 287	15	98206971	98208626	-	OTTMUSG00000028721	OTTMUST00000144141	ENSMUSG00000090129	ENSMUST00000206224	protein_coding	processed_transcript
Olfr287	olfactory receptor 287	15	98206971	98221056	-	OTTMUSG00000028721	OTTMUST00000071185	ENSMUSG00000090129	ENSMUST00000170618	protein_coding	protein_coding
Olfr287	olfactory receptor 287	15	98207637	98220897	-	OTTMUSG00000028721	OTTMUST00000071186	ENSMUSG00000090129	ENSMUST00000155603	protein_coding	processed_transcript
Olfr287	olfactory receptor 287	15	98207877	98220901	-	OTTMUSG00000028721	OTTMUST00000071187	ENSMUSG00000090129	ENSMUST00000132068	protein_coding	processed_transcript
Olfr287	olfactory receptor 287	15	98208940	98220954	-	OTTMUSG00000028721	OTTMUST00000071121	ENSMUSG00000090129	ENSMUST00000145768	protein_coding	processed_transcript
Olfr286	olfactory receptor 286	15	98224308	98234450	-	OTTMUSG00000058677	OTTMUST00000144145	ENSMUSG00000059460	ENSMUST00000073612	protein_coding	protein_coding
Olfr286	olfactory receptor 286	15	98226992	98234250	-	OTTMUSG00000058677	OTTMUST00000144144	ENSMUSG00000059460	ENSMUST00000206621	protein_coding	processed_transcript
Olfr286	olfactory receptor 286	15	98227206	98234450	-	OTTMUSG00000058677	OTTMUST00000144146	ENSMUSG00000059460	ENSMUST00000205393	protein_coding	processed_transcript
Olfr285	olfactory receptor 285	15	98309203	98317353	-	OTTMUSG00000058678	OTTMUST00000144147	ENSMUSG00000062037	ENSMUST00000216901	protein_coding	protein_coding
Olfr284	olfactory receptor 284	15	98340022	98340987	-	OTTMUSG00000058679	OTTMUST00000144148	ENSMUSG00000051793	ENSMUST00000206647	protein_coding	protein_coding
Olfr283	olfactory receptor 283	15	98377699	98380946	-	OTTMUSG00000058680	OTTMUST00000144149	ENSMUSG00000056184	ENSMUST00000215830	protein_coding	protein_coding
Olfr282	olfactory receptor 282	15	98431225	98438638	+	OTTMUSG00000058681	OTTMUST00000155963	ENSMUSG00000063780	ENSMUST00000215320	protein_coding	protein_coding
Olfr282	olfactory receptor 282	15	98431674	98437915	+	OTTMUSG00000058681	OTTMUST00000144150	ENSMUSG00000063780	ENSMUST00000205491	protein_coding	protein_coding
Olfr282	olfactory receptor 282	15	98431678	98438638	+	OTTMUSG00000058681	OTTMUST00000144151	ENSMUSG00000063780	ENSMUST00000213608	protein_coding	protein_coding
Olfr281	olfactory receptor 281	15	98452588	98460395	+	OTTMUSG00000058682	OTTMUST00000155296	ENSMUSG00000032987	ENSMUST00000217517	protein_coding	protein_coding
Olfr281	olfactory receptor 281	15	98456285	98457342	+	OTTMUSG00000058682	OTTMUST00000144152	ENSMUSG00000032987	ENSMUST00000109163	protein_coding	protein_coding
Olfr240-ps1	olfactory receptor 240, pseudogene 1	15	98469896	98478982	+	OTTMUSG00000058683	OTTMUST00000144153	ENSMUSG00000108728	ENSMUST00000216180	protein_coding	protein_coding
Olfr279	olfactory receptor 279	15	98492402	98502637	+	OTTMUSG00000058684	OTTMUST00000144154	ENSMUSG00000054036	ENSMUST00000205772	protein_coding	protein_coding
Olfr279	olfactory receptor 279	15	98492402	98502637	+	OTTMUSG00000058684	OTTMUST00000155964	ENSMUSG00000054036	ENSMUST00000216822	protein_coding	protein_coding
Olfr278-ps1	olfactory receptor 278, pseudogene 1	15	98499405	98499642	+	OTTMUSG00000058685	OTTMUST00000144155	ENSMUSG00000108805	ENSMUST00000205676	unprocessed_pseudogene	unprocessed_pseudogene
Olfr161	olfactory receptor 161	16	3591042	3599323	+	OTTMUSG00000058769	OTTMUST00000144330	ENSMUSG00000051003	ENSMUST00000216259	protein_coding	protein_coding
Olfr162-ps1	olfactory receptor 162, pseudogene 1	16	3601925	3602858	+	OTTMUSG00000058770	OTTMUST00000144331	ENSMUSG00000108646	ENSMUST00000206015	unprocessed_pseudogene	unprocessed_pseudogene
Olfr163-ps1	olfactory receptor 163, pseudogene 1	16	3617852	3618791	+	OTTMUSG00000058771	OTTMUST00000144332	ENSMUSG00000108336	ENSMUST00000205891	unprocessed_pseudogene	unprocessed_pseudogene
Olfr15	olfactory receptor 15	16	3830898	3844747	+	OTTMUSG00000058772	OTTMUST00000144333	ENSMUSG00000059043	ENSMUST00000214590	protein_coding	protein_coding
Olfr15	olfactory receptor 15	16	3830878	3844747	+	OTTMUSG00000058772	OTTMUST00000155298	ENSMUSG00000059043	ENSMUST00000214238	protein_coding	protein_coding
Olfr19	olfactory receptor 19	16	16672228	16676405	-	OTTMUSG00000058689	OTTMUST00000144161	ENSMUSG00000048101	ENSMUST00000206365	protein_coding	protein_coding
Olfr19	olfactory receptor 19	16	16672876	16674017	-	OTTMUSG00000058689	OTTMUST00000144160	ENSMUSG00000048101	ENSMUST00000057886	protein_coding	protein_coding
RP23-414J18.2	olfactory receptor pseudogene	16	16672390	16672510	-	OTTMUSG00000058688	OTTMUST00000144159	ENSMUSG00000108454	ENSMUST00000206799	unprocessed_pseudogene	unprocessed_pseudogene
Olfr164	olfactory receptor 164	16	19284104	19314064	-	OTTMUSG00000053541	OTTMUST00000155302	ENSMUSG00000050742	ENSMUST00000216157	protein_coding	protein_coding
Olfr164	olfactory receptor 164	16	19285743	19286837	-	OTTMUSG00000053541	OTTMUST00000133504	ENSMUSG00000050742	ENSMUST00000056727	protein_coding	protein_coding
Olfr165	olfactory receptor 165	16	19406244	19423134	-	OTTMUSG00000058692	OTTMUST00000144174	ENSMUSG00000050158	ENSMUST00000206110	protein_coding	protein_coding
Olfr165	olfactory receptor 165	16	19407039	19408078	-	OTTMUSG00000058692	OTTMUST00000144173	ENSMUSG00000050158	ENSMUST00000052516	protein_coding	protein_coding
Olfr166	olfactory receptor 166	16	19483694	19489882	+	OTTMUSG00000058693	OTTMUST00000155967	ENSMUSG00000056822	ENSMUST00000216465	protein_coding	protein_coding
Olfr166	olfactory receptor 166	16	19483694	19489882	+	OTTMUSG00000058693	OTTMUST00000155968	ENSMUSG00000056822	ENSMUST00000213531	protein_coding	protein_coding
Olfr166	olfactory receptor 166	16	19486793	19487832	+	OTTMUSG00000058693	OTTMUST00000144175	ENSMUSG00000056822	ENSMUST00000074739	protein_coding	protein_coding
Olfr167	olfactory receptor 167	16	19509558	19522169	-	OTTMUSG00000058694	OTTMUST00000155304	ENSMUSG00000045341	ENSMUST00000217566	protein_coding	processed_transcript
Olfr167	olfactory receptor 167	16	19509558	19522266	-	OTTMUSG00000058694	OTTMUST00000144176	ENSMUSG00000045341	ENSMUST00000214315	protein_coding	protein_coding
Olfr168	olfactory receptor 168	16	19529274	19535555	-	OTTMUSG00000058695	OTTMUST00000144177	ENSMUSG00000061361	ENSMUST00000213480	protein_coding	protein_coding
Olfr169	olfactory receptor 169	16	19564889	19571771	-	OTTMUSG00000058761	OTTMUST00000144317	ENSMUSG00000068535	ENSMUST00000216070	protein_coding	protein_coding
Olfr169	olfactory receptor 169	16	19564889	19571809	-	OTTMUSG00000058761	OTTMUST00000155972	ENSMUSG00000068535	ENSMUST00000215476	protein_coding	protein_coding
Olfr169	olfactory receptor 169	16	19564889	19571750	-	OTTMUSG00000058761	OTTMUST00000155973	ENSMUSG00000068535	ENSMUST00000215040	protein_coding	protein_coding
Olfr170	olfactory receptor 170	16	19605696	19611882	-	OTTMUSG00000058762	OTTMUST00000155301	ENSMUSG00000062245	ENSMUST00000206562	protein_coding	protein_coding
Olfr170	olfactory receptor 170	16	19605696	19606703	-	OTTMUSG00000058762	OTTMUST00000144318	ENSMUSG00000062245	ENSMUST00000078603	protein_coding	protein_coding
Olfr171	olfactory receptor 171	16	19623930	19629916	-	OTTMUSG00000058763	OTTMUST00000144319	ENSMUSG00000060480	ENSMUST00000205467	protein_coding	protein_coding
Olfr172	olfactory receptor 172	16	58759544	58763176	-	OTTMUSG00000058828	OTTMUST00000155305	ENSMUSG00000071510	ENSMUST00000214139	protein_coding	protein_coding
Olfr172	olfactory receptor 172	16	58760152	58761240	-	OTTMUSG00000058828	OTTMUST00000144432	ENSMUSG00000071510	ENSMUST00000095991	protein_coding	protein_coding
Olfr173	olfactory receptor 173	16	58795207	58800268	-	OTTMUSG00000058829	OTTMUST00000144434	ENSMUSG00000049362	ENSMUST00000206205	protein_coding	protein_coding
Olfr173	olfactory receptor 173	16	58796779	58797942	-	OTTMUSG00000058829	OTTMUST00000144433	ENSMUSG00000049362	ENSMUST00000049940	protein_coding	protein_coding
Olfr175-ps1	olfactory receptor 175, pseudogene 1	16	58823662	58826774	-	OTTMUSG00000058830	OTTMUST00000155306	ENSMUSG00000060663	ENSMUST00000215069	protein_coding	protein_coding
Olfr175-ps1	olfactory receptor 175, pseudogene 1	16	58823662	58826782	-	OTTMUSG00000058830	OTTMUST00000144435	ENSMUSG00000060663	ENSMUST00000079955	protein_coding	protein_coding
Olfr177	olfactory receptor 177	16	58870955	58874768	-	OTTMUSG00000058831	OTTMUST00000144436	ENSMUSG00000063137	ENSMUST00000217377	protein_coding	protein_coding
Olfr178	olfactory receptor 178	16	58888308	58892058	-	OTTMUSG00000058832	OTTMUST00000144437	ENSMUSG00000044029	ENSMUST00000206523	protein_coding	protein_coding
Olfr178	olfactory receptor 178	16	58888308	58892063	-	OTTMUSG00000058832	OTTMUST00000155308	ENSMUSG00000044029	ENSMUST00000215032	protein_coding	protein_coding
Olfr180	olfactory receptor 180	16	58914285	58929392	-	OTTMUSG00000058833	OTTMUST00000144438	ENSMUSG00000090629	ENSMUST00000206168	protein_coding	protein_coding
Olfr180	olfactory receptor 180	16	58915686	58918498	-	OTTMUSG00000058833	OTTMUST00000144440	ENSMUSG00000090629	ENSMUST00000171656	protein_coding	protein_coding
Olfr180	olfactory receptor 180	16	58916234	58918498	-	OTTMUSG00000058833	OTTMUST00000144441	ENSMUSG00000090629	ENSMUST00000205883	protein_coding	protein_coding
Olfr181	olfactory receptor 181	16	58924707	58928654	-	OTTMUSG00000058834	OTTMUST00000155309	ENSMUSG00000090951	ENSMUST00000214942	protein_coding	processed_transcript
Olfr181	olfactory receptor 181	16	58925163	58928755	-	OTTMUSG00000058834	OTTMUST00000144444	ENSMUSG00000090951	ENSMUST00000205986	protein_coding	protein_coding
Olfr181	olfactory receptor 181	16	58925557	58926660	-	OTTMUSG00000058834	OTTMUST00000144442	ENSMUSG00000090951	ENSMUST00000205742	protein_coding	protein_coding
Olfr181	olfactory receptor 181	16	58926185	58928644	-	OTTMUSG00000058834	OTTMUST00000144443	ENSMUSG00000090951	ENSMUST00000205668	protein_coding	protein_coding
Olfr182-ps1	olfactory receptor 182, pseudogene 1	16	58960203	58960773	+	OTTMUSG00000058835	OTTMUST00000144445	ENSMUSG00000108535	ENSMUST00000205353	unprocessed_pseudogene	unprocessed_pseudogene
Olfr183	olfactory receptor 183	16	58995357	59001441	+	OTTMUSG00000058836	OTTMUST00000144447	ENSMUSG00000062105	ENSMUST00000206303	protein_coding	protein_coding
Olfr183	olfactory receptor 183	16	58995357	59001441	+	OTTMUSG00000058836	OTTMUST00000155969	ENSMUSG00000062105	ENSMUST00000214916	protein_coding	protein_coding
Olfr183	olfactory receptor 183	16	58995357	59001441	+	OTTMUSG00000058836	OTTMUST00000155971	ENSMUSG00000062105	ENSMUST00000214831	protein_coding	protein_coding
Olfr183	olfactory receptor 183	16	58995362	59001441	+	OTTMUSG00000058836	OTTMUST00000155970	ENSMUSG00000062105	ENSMUST00000213465	protein_coding	protein_coding
Olfr183	olfactory receptor 183	16	58995385	59001441	+	OTTMUSG00000058836	OTTMUST00000144446	ENSMUSG00000062105	ENSMUST00000073320	protein_coding	protein_coding
Olfr184-ps1	olfactory receptor 184, pseudogene 1	16	59006586	59007417	-	OTTMUSG00000058837	OTTMUST00000144448	ENSMUSG00000108537	ENSMUST00000205922	unprocessed_pseudogene	unprocessed_pseudogene
Olfr185-ps1	olfactory receptor 185, pseudogene 1	16	59020965	59022861	-	OTTMUSG00000058838	OTTMUST00000144449	ENSMUSG00000108451	ENSMUST00000205894	unprocessed_pseudogene	unprocessed_pseudogene
Olfr186	olfactory receptor 186	16	59025797	59030278	-	OTTMUSG00000058839	OTTMUST00000144450	ENSMUSG00000047960	ENSMUST00000216415	protein_coding	protein_coding
Olfr186	olfactory receptor 186	16	59025797	59030291	-	OTTMUSG00000058839	OTTMUST00000144451	ENSMUSG00000047960	ENSMUST00000206463	protein_coding	protein_coding
Olfr187	olfactory receptor 187	16	59035563	59039767	-	OTTMUSG00000058840	OTTMUST00000144453	ENSMUSG00000043357	ENSMUST00000207673	protein_coding	protein_coding
Olfr187	olfactory receptor 187	16	59035780	59036757	-	OTTMUSG00000058840	OTTMUST00000144452	ENSMUSG00000043357	ENSMUST00000206428	protein_coding	protein_coding
Olfr188-ps1	olfactory receptor 188, pseudogene 1	16	59046861	59054202	-	OTTMUSG00000058841	OTTMUST00000157627	ENSMUSG00000108662	ENSMUST00000205766	transcribed_unprocessed_pseudogene	processed_transcript
Olfr188-ps1	olfactory receptor 188, pseudogene 1	16	59050386	59051310	-	OTTMUSG00000058841	OTTMUST00000144454	ENSMUSG00000108662	ENSMUST00000220235	transcribed_unprocessed_pseudogene	transcribed_unprocessed_pseudogene
Olfr189-ps1	olfactory receptor 189, pseudogene 1	16	59063608	59064411	-	OTTMUSG00000058842	OTTMUST00000144455	ENSMUSG00000108565	ENSMUST00000205310	unprocessed_pseudogene	unprocessed_pseudogene
Olfr190	olfactory receptor 190	16	59067140	59077961	-	OTTMUSG00000058843	OTTMUST00000155312	ENSMUSG00000064006	ENSMUST00000215687	protein_coding	nonsense_mediated_decay
Olfr190	olfactory receptor 190	16	59067140	59078005	-	OTTMUSG00000058843	OTTMUST00000144456	ENSMUSG00000064006	ENSMUST00000216495	protein_coding	protein_coding
Olfr191	olfactory receptor 191	16	59082829	59089822	-	OTTMUSG00000058844	OTTMUST00000144457	ENSMUSG00000094539	ENSMUST00000215647	protein_coding	protein_coding
Olfr192	olfactory receptor 192	16	59097981	59099507	-	OTTMUSG00000058845	OTTMUST00000155313	ENSMUSG00000108464	ENSMUST00000206214	polymorphic_pseudogene	polymorphic_pseudogene
Olfr192	olfactory receptor 192	16	59097981	59101853	-	OTTMUSG00000058845	OTTMUST00000144458	ENSMUSG00000108464	ENSMUST00000205727	polymorphic_pseudogene	polymorphic_pseudogene
Olfr193	olfactory receptor 193	16	59107924	59111881	-	OTTMUSG00000059121	OTTMUST00000145015	ENSMUSG00000060057	ENSMUST00000208455	protein_coding	protein_coding
Olfr193	olfactory receptor 193	16	59109625	59110633	-	OTTMUSG00000059121	OTTMUST00000145014	ENSMUSG00000060057	ENSMUST00000076262	protein_coding	protein_coding
Olfr193	olfactory receptor 193	16	59110201	59111872	-	OTTMUSG00000059121	OTTMUST00000145016	ENSMUSG00000060057	ENSMUST00000207935	protein_coding	protein_coding
Olfr194	olfactory receptor 194	16	59116537	59121058	-	OTTMUSG00000059122	OTTMUST00000145017	ENSMUSG00000063020	ENSMUST00000213228	protein_coding	protein_coding
Olfr194	olfactory receptor 194	16	59116537	59121069	-	OTTMUSG00000059122	OTTMUST00000155975	ENSMUSG00000063020	ENSMUST00000216519	protein_coding	protein_coding
Olfr195	olfactory receptor 195	16	59147046	59150777	+	OTTMUSG00000059123	OTTMUST00000145018	ENSMUSG00000062608	ENSMUST00000216957	protein_coding	protein_coding
Olfr195	olfactory receptor 195	16	59148829	59149823	+	OTTMUSG00000059123	OTTMUST00000145019	ENSMUSG00000062608	ENSMUST00000075381	protein_coding	protein_coding
Olfr196	olfactory receptor 196	16	59166647	59170454	-	OTTMUSG00000059124	OTTMUST00000145020	ENSMUSG00000096695	ENSMUST00000205471	protein_coding	protein_coding
Olfr197	olfactory receptor 197	16	59185219	59189928	-	OTTMUSG00000059125	OTTMUST00000145021	ENSMUSG00000109020	ENSMUST00000207772	polymorphic_pseudogene	polymorphic_pseudogene
Olfr198	olfactory receptor 198	16	59200352	59203533	-	OTTMUSG00000059126	OTTMUST00000145023	ENSMUSG00000052537	ENSMUST00000208244	protein_coding	protein_coding
Olfr198	olfactory receptor 198	16	59201466	59202519	-	OTTMUSG00000059126	OTTMUST00000145022	ENSMUSG00000052537	ENSMUST00000064452	protein_coding	protein_coding
Olfr199	olfactory receptor 199	16	59214134	59219767	-	OTTMUSG00000059127	OTTMUST00000145024	ENSMUSG00000074996	ENSMUST00000214186	protein_coding	protein_coding
Olfr200-ps1	olfactory receptor 200, pseudogene 1	16	59255127	59256000	-	OTTMUSG00000059128	OTTMUST00000145025	ENSMUSG00000109537	ENSMUST00000207964	unprocessed_pseudogene	unprocessed_pseudogene
Olfr201	olfactory receptor 201	16	59266113	59272632	-	OTTMUSG00000059129	OTTMUST00000145026	ENSMUSG00000074995	ENSMUST00000216834	protein_coding	protein_coding
Olfr202	olfactory receptor 202	16	59283516	59286708	-	OTTMUSG00000059130	OTTMUST00000145027	ENSMUSG00000048810	ENSMUST00000201687	protein_coding	protein_coding
Olfr202	olfactory receptor 202	16	59283516	59286793	-	OTTMUSG00000059130	OTTMUST00000155976	ENSMUSG00000048810	ENSMUST00000217485	protein_coding	protein_coding
Olfr203	olfactory receptor 203	16	59298881	59304413	+	OTTMUSG00000055629	OTTMUST00000137682	ENSMUSG00000068182	ENSMUST00000215893	protein_coding	protein_coding
Olfr204	olfactory receptor 204	16	59310206	59318248	-	OTTMUSG00000059131	OTTMUST00000145028	ENSMUSG00000095928	ENSMUST00000216261	protein_coding	protein_coding
Olfr205	olfactory receptor 205	16	59328005	59331138	-	OTTMUSG00000059132	OTTMUST00000155314	ENSMUSG00000094422	ENSMUST00000213910	protein_coding	protein_coding
Olfr205	olfactory receptor 205	16	59328543	59329532	-	OTTMUSG00000059132	OTTMUST00000145029	ENSMUSG00000094422	ENSMUST00000074125	protein_coding	protein_coding
Olfr206	olfactory receptor 206	16	59344675	59349246	-	OTTMUSG00000059133	OTTMUST00000155315	ENSMUSG00000066257	ENSMUST00000207927	protein_coding	protein_coding
Olfr206	olfactory receptor 206	16	59344722	59345726	-	OTTMUSG00000059133	OTTMUST00000145030	ENSMUSG00000066257	ENSMUST00000084791	protein_coding	protein_coding
Olfr209	olfactory receptor 209	16	59361160	59363952	-	OTTMUSG00000059134	OTTMUST00000155316	ENSMUSG00000095706	ENSMUST00000213779	protein_coding	protein_coding
Olfr209	olfactory receptor 209	16	59361160	59363993	-	OTTMUSG00000059134	OTTMUST00000145032	ENSMUSG00000095706	ENSMUST00000208875	protein_coding	protein_coding
Olfr209	olfactory receptor 209	16	59361224	59362240	-	OTTMUSG00000059134	OTTMUST00000145031	ENSMUSG00000095706	ENSMUST00000208246	protein_coding	protein_coding
RP23-308K11.1	novel olfactory receptor pseudogene	16	73603461	73604052	-	OTTMUSG00000071677	OTTMUST00000173473	ENSMUSG00000116642	ENSMUST00000231958	unprocessed_pseudogene	unprocessed_pseudogene
Olfr752-ps1	olfactory receptor 752, pseudogene 1	17	23491331	23492471	-	OTTMUSG00000059236	OTTMUST00000145364	ENSMUSG00000109027	ENSMUST00000208736	unprocessed_pseudogene	unprocessed_pseudogene
Olfr55	olfactory receptor 55	17	33168447	33180753	+	OTTMUSG00000059242	OTTMUST00000155978	ENSMUSG00000094891	ENSMUST00000214891	protein_coding	protein_coding
Olfr55	olfactory receptor 55	17	33168525	33180753	+	OTTMUSG00000059242	OTTMUST00000145390	ENSMUSG00000094891	ENSMUST00000216633	protein_coding	protein_coding
Olfr55	olfactory receptor 55	17	33168525	33180753	+	OTTMUSG00000059242	OTTMUST00000155977	ENSMUSG00000094891	ENSMUST00000214888	protein_coding	protein_coding
Olfr239	olfactory receptor 239	17	33191302	33202506	+	OTTMUSG00000059243	OTTMUST00000145391	ENSMUSG00000093884	ENSMUST00000214406	protein_coding	protein_coding
Olfr239	olfactory receptor 239	17	33191302	33202506	+	OTTMUSG00000059243	OTTMUST00000155979	ENSMUSG00000093884	ENSMUST00000213731	protein_coding	protein_coding
Olfr1564	olfactory receptor 1564	17	33211206	33221652	-	OTTMUSG00000059244	OTTMUST00000145392	ENSMUSG00000096169	ENSMUST00000213751	protein_coding	protein_coding
Olfr1564	olfactory receptor 1564	17	33211206	33221690	-	OTTMUSG00000059244	OTTMUST00000156006	ENSMUSG00000096169	ENSMUST00000208645	protein_coding	protein_coding
Olfr1564	olfactory receptor 1564	17	33211217	33221652	-	OTTMUSG00000059244	OTTMUST00000156008	ENSMUSG00000096169	ENSMUST00000213642	protein_coding	protein_coding
Olfr1564	olfactory receptor 1564	17	33211217	33221672	-	OTTMUSG00000059244	OTTMUST00000156007	ENSMUSG00000096169	ENSMUST00000215450	protein_coding	protein_coding
Olfr63	olfactory receptor 63	17	33264676	33273114	+	OTTMUSG00000059245	OTTMUST00000155980	ENSMUSG00000054666	ENSMUST00000215466	protein_coding	processed_transcript
Olfr63	olfactory receptor 63	17	33264676	33275644	+	OTTMUSG00000059245	OTTMUST00000145393	ENSMUSG00000054666	ENSMUST00000217023	protein_coding	protein_coding
Olfr90	olfactory receptor 90	17	37083871	37088485	-	OTTMUSG00000037320	OTTMUST00000096328	ENSMUSG00000056600	ENSMUST00000217397	protein_coding	protein_coding
Olfr90	olfactory receptor 90	17	37083871	37088499	-	OTTMUSG00000037320	OTTMUST00000156009	ENSMUSG00000056600	ENSMUST00000215195	protein_coding	protein_coding
Olfr90	olfactory receptor 90	17	37083871	37088499	-	OTTMUSG00000037320	OTTMUST00000156010	ENSMUSG00000056600	ENSMUST00000215502	protein_coding	processed_transcript
Olfr90	olfactory receptor 90	17	37083871	37088499	-	OTTMUSG00000037320	OTTMUST00000156011	ENSMUSG00000056600	ENSMUST00000216488	protein_coding	protein_coding
Olfr90	olfactory receptor 90	17	37085694	37088451	-	OTTMUSG00000037320	OTTMUST00000145443	ENSMUSG00000056600	ENSMUST00000207101	protein_coding	protein_coding
Olfr91	olfactory receptor 91	17	37090618	37098278	-	OTTMUSG00000037321	OTTMUST00000096329	ENSMUSG00000095377	ENSMUST00000217372	protein_coding	protein_coding
Olfr91	olfactory receptor 91	17	37090618	37098255	-	OTTMUSG00000037321	OTTMUST00000155325	ENSMUSG00000095377	ENSMUST00000216376	protein_coding	protein_coding
Olfr92	olfactory receptor 92	17	37110512	37120062	-	OTTMUSG00000037322	OTTMUST00000096330	ENSMUSG00000096477	ENSMUST00000214994	protein_coding	protein_coding
Olfr92	olfactory receptor 92	17	37110512	37120088	-	OTTMUSG00000037322	OTTMUST00000155326	ENSMUSG00000096477	ENSMUST00000216341	protein_coding	protein_coding
Olfr93	olfactory receptor 93	17	37140423	37151508	-	OTTMUSG00000037325	OTTMUST00000145444	ENSMUSG00000091601	ENSMUST00000208003	protein_coding	nonsense_mediated_decay
Olfr93	olfactory receptor 93	17	37149696	37161494	-	OTTMUSG00000037325	OTTMUST00000157637	ENSMUSG00000091601	ENSMUST00000219235	protein_coding	protein_coding
Olfr93	olfactory receptor 93	17	37151007	37152051	-	OTTMUSG00000037325	OTTMUST00000096333	ENSMUSG00000091601	ENSMUST00000171679	protein_coding	protein_coding
Olfr753-ps1	olfactory receptor 753, pseudogene 1	17	37168313	37182618	-	OTTMUSG00000037327	OTTMUST00000150006	ENSMUSG00000090556	ENSMUST00000208970	polymorphic_pseudogene	polymorphic_pseudogene
Olfr753-ps1	olfactory receptor 753, pseudogene 1	17	37168313	37182618	-	OTTMUSG00000037327	OTTMUST00000150007	ENSMUSG00000090556	ENSMUST00000219487	polymorphic_pseudogene	polymorphic_pseudogene
Olfr753-ps1	olfactory receptor 753, pseudogene 1	17	37168313	37185730	-	OTTMUSG00000037327	OTTMUST00000096335	ENSMUSG00000090556	ENSMUST00000174025	polymorphic_pseudogene	polymorphic_pseudogene
Olfr94	olfactory receptor 94	17	37196425	37200994	-	OTTMUSG00000037331	OTTMUST00000096339	ENSMUSG00000043827	ENSMUST00000222190	protein_coding	protein_coding
Olfr94	olfactory receptor 94	17	37196707	37198011	-	OTTMUSG00000037331	OTTMUST00000145445	ENSMUSG00000043827	ENSMUST00000208047	protein_coding	processed_transcript
Olfr95	olfactory receptor 95	17	37207950	37213078	-	OTTMUSG00000037332	OTTMUST00000096340	ENSMUSG00000049561	ENSMUST00000060728	protein_coding	protein_coding
Olfr95	olfactory receptor 95	17	37207954	37213118	-	OTTMUSG00000037332	OTTMUST00000155328	ENSMUSG00000049561	ENSMUST00000216318	protein_coding	protein_coding
Olfr96	olfactory receptor 96	17	37220146	37226673	+	OTTMUSG00000037333	OTTMUST00000096341	ENSMUSG00000064121	ENSMUST00000213475	protein_coding	protein_coding
Olfr96	olfactory receptor 96	17	37220146	37226673	+	OTTMUSG00000037333	OTTMUST00000155981	ENSMUSG00000064121	ENSMUST00000214482	protein_coding	protein_coding
Olfr97	olfactory receptor 97	17	37230963	37237186	-	OTTMUSG00000037334	OTTMUST00000096342	ENSMUSG00000058802	ENSMUST00000214622	protein_coding	protein_coding
Olfr97	olfactory receptor 97	17	37231058	37237330	-	OTTMUSG00000037334	OTTMUST00000156013	ENSMUSG00000058802	ENSMUST00000216225	protein_coding	protein_coding
Olfr97	olfactory receptor 97	17	37230963	37237330	-	OTTMUSG00000037334	OTTMUST00000156014	ENSMUSG00000058802	ENSMUST00000073667	protein_coding	protein_coding
Olfr97	olfactory receptor 97	17	37230963	37237163	-	OTTMUSG00000037334	OTTMUST00000156015	ENSMUSG00000058802	ENSMUST00000213328	protein_coding	protein_coding
Olfr97	olfactory receptor 97	17	37231058	37237182	-	OTTMUSG00000037334	OTTMUST00000156016	ENSMUSG00000058802	ENSMUST00000214848	protein_coding	protein_coding
Olfr754-ps1	olfactory receptor 754, pseudogene 1	17	37249430	37250891	+	OTTMUSG00000037336	OTTMUST00000096344	ENSMUSG00000092340	ENSMUST00000173181	unprocessed_pseudogene	unprocessed_pseudogene
Olfr98	olfactory receptor 98	17	37262711	37263749	-	OTTMUSG00000037376	OTTMUST00000096430	ENSMUSG00000063660	ENSMUST00000080759	protein_coding	protein_coding
Olfr755-ps1	olfactory receptor 755, pseudogene 1	17	37276648	37278105	+	OTTMUSG00000037413	OTTMUST00000096550	ENSMUSG00000092556	ENSMUST00000173568	unprocessed_pseudogene	unprocessed_pseudogene
Olfr99	olfactory receptor 99	17	37279043	37283460	-	OTTMUSG00000037414	OTTMUST00000096551	ENSMUSG00000061972	ENSMUST00000216328	protein_coding	protein_coding
Olfr99	olfactory receptor 99	17	37279047	37283384	-	OTTMUSG00000037414	OTTMUST00000156017	ENSMUSG00000061972	ENSMUST00000216370	protein_coding	processed_transcript
Olfr756-ps1	olfactory receptor 756, pseudogene 1	17	37285142	37286069	-	OTTMUSG00000037415	OTTMUST00000096552	ENSMUSG00000092524	ENSMUST00000173450	unprocessed_pseudogene	unprocessed_pseudogene
Olfr101	olfactory receptor 101	17	37297556	37302632	-	OTTMUSG00000037416	OTTMUST00000156019	ENSMUSG00000092077	ENSMUST00000215392	protein_coding	protein_coding
Olfr101	olfactory receptor 101	17	37297556	37304313	-	OTTMUSG00000037416	OTTMUST00000156018	ENSMUSG00000092077	ENSMUST00000214376	protein_coding	protein_coding
Olfr101	olfactory receptor 101	17	37299446	37300484	-	OTTMUSG00000037416	OTTMUST00000096553	ENSMUSG00000092077	ENSMUST00000058046	protein_coding	protein_coding
Olfr102	olfactory receptor 102	17	37311795	37317054	-	OTTMUSG00000037417	OTTMUST00000155330	ENSMUSG00000091531	ENSMUST00000217590	protein_coding	protein_coding
Olfr102	olfactory receptor 102	17	37313411	37314437	-	OTTMUSG00000037417	OTTMUST00000096554	ENSMUSG00000091531	ENSMUST00000169373	protein_coding	protein_coding
Olfr103	olfactory receptor 103	17	37334303	37339698	-	OTTMUSG00000037418	OTTMUST00000096555	ENSMUSG00000049618	ENSMUST00000173472	protein_coding	protein_coding
Olfr104-ps	olfactory receptor 104 (pseudogene)	17	37359582	37363993	+	OTTMUSG00000037419	OTTMUST00000155982	ENSMUSG00000095858	ENSMUST00000216996	protein_coding	processed_transcript
Olfr104-ps	olfactory receptor 104 (pseudogene)	17	37359582	37363993	+	OTTMUSG00000037419	OTTMUST00000155983	ENSMUSG00000095858	ENSMUST00000178766	protein_coding	protein_coding
Olfr104-ps	olfactory receptor 104 (pseudogene)	17	37359582	37363993	+	OTTMUSG00000037419	OTTMUST00000157638	ENSMUSG00000095858	ENSMUST00000215398	protein_coding	protein_coding
Olfr757-ps1	olfactory receptor 757, pseudogene 1	17	37376812	37377224	+	OTTMUSG00000037420	OTTMUST00000096557	ENSMUSG00000092542	ENSMUST00000172798	unprocessed_pseudogene	unprocessed_pseudogene
Olfr105-ps	olfactory receptor 105, pseudogene	17	37379033	37386208	+	OTTMUSG00000037421	OTTMUST00000155984	ENSMUSG00000094884	ENSMUST00000214591	protein_coding	processed_transcript
Olfr105-ps	olfactory receptor 105, pseudogene	17	37379033	37386208	+	OTTMUSG00000037421	OTTMUST00000155985	ENSMUSG00000094884	ENSMUST00000215518	protein_coding	protein_coding
Olfr758-ps1	olfactory receptor 758, pseudogene 1	17	37387378	37388218	+	OTTMUSG00000037423	OTTMUST00000096565	ENSMUSG00000092396	ENSMUST00000173901	unprocessed_pseudogene	unprocessed_pseudogene
Olfr106-ps	olfactory receptor 106, pseudogene	17	37390393	37396252	+	OTTMUSG00000037424	OTTMUST00000155317	ENSMUSG00000095603	ENSMUST00000214704	protein_coding	protein_coding
Olfr106-ps	olfactory receptor 106, pseudogene	17	37394446	37395597	+	OTTMUSG00000037424	OTTMUST00000145473	ENSMUSG00000095603	ENSMUST00000209002	protein_coding	processed_transcript
Olfr107	olfactory receptor 107	17	37399407	37407477	+	OTTMUSG00000037425	OTTMUST00000096567	ENSMUSG00000063188	ENSMUST00000215974	protein_coding	protein_coding
Olfr107	olfactory receptor 107	17	37399413	37407477	+	OTTMUSG00000037425	OTTMUST00000155986	ENSMUSG00000063188	ENSMUST00000215894	protein_coding	protein_coding
Olfr107	olfactory receptor 107	17	37399226	37407477	+	OTTMUSG00000037425	OTTMUST00000155987	ENSMUSG00000063188	ENSMUST00000215947	protein_coding	protein_coding
Olfr107	olfactory receptor 107	17	37399402	37407477	+	OTTMUSG00000037425	OTTMUST00000155988	ENSMUSG00000063188	ENSMUST00000216844	protein_coding	protein_coding
Olfr759-ps1	olfactory receptor 759, pseudogene 1	17	37407834	37408533	-	OTTMUSG00000037426	OTTMUST00000096568	ENSMUSG00000092568	ENSMUST00000174238	unprocessed_pseudogene	unprocessed_pseudogene
Olfr108	olfactory receptor 108	17	37445480	37446517	+	OTTMUSG00000037429	OTTMUST00000096580	ENSMUSG00000059687	ENSMUST00000078207	protein_coding	protein_coding
Olfr760-ps1	olfactory receptor 760, pseudogene 1	17	37451433	37452230	-	OTTMUSG00000037430	OTTMUST00000096581	ENSMUSG00000092601	ENSMUST00000172563	unprocessed_pseudogene	unprocessed_pseudogene
Olfr109	olfactory receptor 109	17	37458973	37471590	+	OTTMUSG00000037431	OTTMUST00000096582	ENSMUSG00000029184	ENSMUST00000217602	protein_coding	protein_coding
Olfr109	olfactory receptor 109	17	37458973	37471590	+	OTTMUSG00000037431	OTTMUST00000155989	ENSMUSG00000029184	ENSMUST00000214938	protein_coding	protein_coding
Olfr109	olfactory receptor 109	17	37458916	37471590	+	OTTMUSG00000037431	OTTMUST00000155990	ENSMUSG00000029184	ENSMUST00000214668	protein_coding	protein_coding
Olfr110	olfactory receptor 110	17	37492468	37500207	+	OTTMUSG00000037433	OTTMUST00000096585	ENSMUSG00000090894	ENSMUST00000168318	protein_coding	protein_coding
Olfr110	olfactory receptor 110	17	37492529	37500207	+	OTTMUSG00000037433	OTTMUST00000155318	ENSMUSG00000090894	ENSMUST00000216472	protein_coding	protein_coding
Olfr111	olfactory receptor 111	17	37525960	37532449	+	OTTMUSG00000037460	OTTMUST00000096612	ENSMUSG00000090675	ENSMUST00000215424	protein_coding	protein_coding
Olfr111	olfactory receptor 111	17	37508030	37532449	+	OTTMUSG00000037460	OTTMUST00000155991	ENSMUSG00000090675	ENSMUST00000214259	protein_coding	protein_coding
Olfr112	olfactory receptor 112	17	37561668	37567094	-	OTTMUSG00000037461	OTTMUST00000156020	ENSMUSG00000051611	ENSMUST00000213274	protein_coding	protein_coding
Olfr112	olfactory receptor 112	17	37563228	37564218	-	OTTMUSG00000037461	OTTMUST00000096613	ENSMUSG00000051611	ENSMUST00000173676	protein_coding	processed_transcript
Olfr112	olfactory receptor 112	17	37563239	37569449	-	OTTMUSG00000037461	OTTMUST00000096614	ENSMUSG00000051611	ENSMUST00000208832	protein_coding	protein_coding
Olfr112	olfactory receptor 112	17	37563410	37569451	-	OTTMUSG00000037461	OTTMUST00000096615	ENSMUSG00000051611	ENSMUST00000174798	protein_coding	protein_coding
Olfr113	olfactory receptor 113	17	37573877	37577663	-	OTTMUSG00000037462	OTTMUST00000096616	ENSMUSG00000092292	ENSMUST00000216181	protein_coding	protein_coding
Olfr114	olfactory receptor 114	17	37589233	37592743	-	OTTMUSG00000037463	OTTMUST00000156021	ENSMUSG00000062629	ENSMUST00000214871	protein_coding	protein_coding
Olfr114	olfactory receptor 114	17	37589233	37592743	-	OTTMUSG00000037463	OTTMUST00000156022	ENSMUSG00000062629	ENSMUST00000216249	protein_coding	protein_coding
Olfr114	olfactory receptor 114	17	37589382	37590381	-	OTTMUSG00000037463	OTTMUST00000096617	ENSMUSG00000062629	ENSMUST00000076914	protein_coding	protein_coding
RP23-298C24.11	olfactory receptor pseudogene	17	37608886	37609509	-	OTTMUSG00000059336	OTTMUST00000145650	ENSMUSG00000109188	ENSMUST00000207850	unprocessed_pseudogene	unprocessed_pseudogene
Olfr115	olfactory receptor 115	17	37608940	37612051	-	OTTMUSG00000037464	OTTMUST00000157639	ENSMUSG00000092413	ENSMUST00000221552	protein_coding	protein_coding
Olfr115	olfactory receptor 115	17	37608940	37627109	-	OTTMUSG00000037464	OTTMUST00000096618	ENSMUSG00000092413	ENSMUST00000223366	protein_coding	protein_coding
Olfr116	olfactory receptor 116	17	37620577	37627199	-	OTTMUSG00000037465	OTTMUST00000096619	ENSMUSG00000061336	ENSMUST00000216128	protein_coding	protein_coding
Olfr117	olfactory receptor 117	17	37657600	37663775	-	OTTMUSG00000037466	OTTMUST00000156023	ENSMUSG00000095286	ENSMUST00000215414	protein_coding	protein_coding
Olfr117	olfactory receptor 117	17	37657600	37663782	-	OTTMUSG00000037466	OTTMUST00000096620	ENSMUSG00000095286	ENSMUST00000213638	protein_coding	protein_coding
Olfr118	olfactory receptor 118	17	37667768	37673476	+	OTTMUSG00000037468	OTTMUST00000096622	ENSMUSG00000080990	ENSMUST00000216551	protein_coding	protein_coding
Olfr118	olfactory receptor 118	17	37666988	37673476	+	OTTMUSG00000037468	OTTMUST00000155992	ENSMUSG00000080990	ENSMUST00000215811	protein_coding	protein_coding
Olfr119	olfactory receptor 119	17	37696564	37702124	+	OTTMUSG00000037469	OTTMUST00000155319	ENSMUSG00000059964	ENSMUST00000213732	protein_coding	protein_coding
Olfr119	olfactory receptor 119	17	37696664	37702124	+	OTTMUSG00000037469	OTTMUST00000096623	ENSMUSG00000059964	ENSMUST00000080483	protein_coding	protein_coding
Olfr120	olfactory receptor 120	17	37721808	37727220	+	OTTMUSG00000037471	OTTMUST00000096625	ENSMUSG00000063994	ENSMUST00000207771	protein_coding	protein_coding
Olfr121	olfactory receptor 121	17	37748855	37753169	+	OTTMUSG00000037472	OTTMUST00000155993	ENSMUSG00000060017	ENSMUST00000174675	protein_coding	protein_coding
Olfr121	olfactory receptor 121	17	37748855	37753009	+	OTTMUSG00000037472	OTTMUST00000096626	ENSMUSG00000060017	ENSMUST00000074555	protein_coding	protein_coding
Olfr122	olfactory receptor 122	17	37768607	37773175	+	OTTMUSG00000037473	OTTMUST00000096627	ENSMUSG00000083947	ENSMUST00000172582	protein_coding	protein_coding
Olfr122	olfactory receptor 122	17	37768607	37773749	+	OTTMUSG00000037473	OTTMUST00000155995	ENSMUSG00000083947	ENSMUST00000215449	protein_coding	processed_transcript
Olfr122	olfactory receptor 122	17	37771299	37773749	+	OTTMUSG00000037473	OTTMUST00000155994	ENSMUSG00000083947	ENSMUST00000217119	protein_coding	protein_coding
RP23-373C24.12	olfactory receptor pseudogene	17	37779000	37779942	-	OTTMUSG00000059337	OTTMUST00000145651	ENSMUSG00000109185	ENSMUST00000208445	unprocessed_pseudogene	unprocessed_pseudogene
Olfr123	olfactory receptor 123	17	37793529	37798134	+	OTTMUSG00000037474	OTTMUST00000096628	ENSMUSG00000045202	ENSMUST00000216051	protein_coding	protein_coding
Olfr123	olfactory receptor 123	17	37793744	37798134	+	OTTMUSG00000037474	OTTMUST00000155996	ENSMUSG00000045202	ENSMUST00000214770	protein_coding	protein_coding
Olfr124	olfactory receptor 124	17	37799888	37808617	+	OTTMUSG00000037475	OTTMUST00000096629	ENSMUSG00000044985	ENSMUST00000215168	protein_coding	protein_coding
Olfr124	olfactory receptor 124	17	37799991	37808604	+	OTTMUSG00000037475	OTTMUST00000155999	ENSMUSG00000044985	ENSMUST00000216478	protein_coding	protein_coding
Olfr124	olfactory receptor 124	17	37801179	37808604	+	OTTMUSG00000037475	OTTMUST00000155998	ENSMUSG00000044985	ENSMUST00000217365	protein_coding	protein_coding
Olfr125	olfactory receptor 125	17	37832949	37838490	+	OTTMUSG00000037476	OTTMUST00000155320	ENSMUSG00000050613	ENSMUST00000213857	protein_coding	protein_coding
Olfr125	olfactory receptor 125	17	37834911	37836028	+	OTTMUSG00000037476	OTTMUST00000096630	ENSMUSG00000050613	ENSMUST00000050255	protein_coding	protein_coding
Olfr126	olfactory receptor 126	17	37847483	37852057	+	OTTMUSG00000037493	OTTMUST00000156000	ENSMUSG00000109212	ENSMUST00000213844	protein_coding	protein_coding
Olfr126	olfactory receptor 126	17	37847512	37852057	+	OTTMUSG00000037493	OTTMUST00000096669	ENSMUSG00000109212	ENSMUST00000217487	protein_coding	protein_coding
Olfr127	olfactory receptor 127	17	37900437	37906795	+	OTTMUSG00000037339	OTTMUST00000096347	ENSMUSG00000058114	ENSMUST00000217223	protein_coding	protein_coding
Olfr128	olfactory receptor 128	17	37920548	37926801	+	OTTMUSG00000037340	OTTMUST00000155322	ENSMUSG00000059030	ENSMUST00000216440	protein_coding	protein_coding
Olfr128	olfactory receptor 128	17	37923506	37924555	+	OTTMUSG00000037340	OTTMUST00000096348	ENSMUSG00000059030	ENSMUST00000080231	protein_coding	protein_coding
Olfr761	olfactory receptor 761	17	37952051	37953079	-	OTTMUSG00000037344	OTTMUST00000096352	ENSMUSG00000109376	ENSMUST00000049620	protein_coding	protein_coding
Olfr129	olfactory receptor 129	17	38050857	38060079	-	OTTMUSG00000037351	OTTMUST00000096366	ENSMUSG00000081724	ENSMUST00000216476	protein_coding	protein_coding
Olfr130	olfactory receptor 130	17	38063921	38072790	+	OTTMUSG00000037353	OTTMUST00000156002	ENSMUSG00000094878	ENSMUST00000215726	protein_coding	protein_coding
Olfr130	olfactory receptor 130	17	38063950	38072790	+	OTTMUSG00000037353	OTTMUST00000096385	ENSMUSG00000094878	ENSMUST00000217390	protein_coding	protein_coding
Olfr131	olfactory receptor 131	17	38081624	38088693	-	OTTMUSG00000037355	OTTMUST00000156024	ENSMUSG00000043312	ENSMUST00000216523	protein_coding	protein_coding
Olfr131	olfactory receptor 131	17	38081624	38088693	-	OTTMUSG00000037355	OTTMUST00000156025	ENSMUSG00000043312	ENSMUST00000215940	protein_coding	protein_coding
Olfr131	olfactory receptor 131	17	38081970	38088693	-	OTTMUSG00000037355	OTTMUST00000096387	ENSMUSG00000043312	ENSMUST00000172933	protein_coding	protein_coding
Olfr132	olfactory receptor 132	17	38129866	38134526	-	OTTMUSG00000037356	OTTMUST00000156026	ENSMUSG00000067186	ENSMUST00000217361	protein_coding	processed_transcript
Olfr132	olfactory receptor 132	17	38129863	38134526	-	OTTMUSG00000037356	OTTMUST00000096388	ENSMUSG00000067186	ENSMUST00000216804	protein_coding	protein_coding
Olfr133	olfactory receptor 133	17	38145281	38151269	+	OTTMUSG00000037357	OTTMUST00000096390	ENSMUSG00000063240	ENSMUST00000215078	protein_coding	protein_coding
Olfr133	olfactory receptor 133	17	38145382	38151269	+	OTTMUSG00000037357	OTTMUST00000156003	ENSMUSG00000063240	ENSMUST00000215549	protein_coding	protein_coding
Olfr133	olfactory receptor 133	17	38145393	38148874	+	OTTMUSG00000037357	OTTMUST00000096389	ENSMUSG00000063240	ENSMUST00000173610	protein_coding	protein_coding
Olfr134	olfactory receptor 134	17	38171388	38176578	+	OTTMUSG00000037360	OTTMUST00000096398	ENSMUSG00000096009	ENSMUST00000215900	protein_coding	protein_coding
Olfr135	olfactory receptor 135	17	38204335	38210915	+	OTTMUSG00000037361	OTTMUST00000155323	ENSMUSG00000057801	ENSMUST00000213217	protein_coding	protein_coding
Olfr135	olfactory receptor 135	17	38208169	38209247	+	OTTMUSG00000037361	OTTMUST00000096399	ENSMUSG00000057801	ENSMUST00000076245	protein_coding	protein_coding
Olfr138	olfactory receptor 138	17	38261035	38276410	+	OTTMUSG00000037362	OTTMUST00000096402	ENSMUSG00000057443	ENSMUST00000173841	protein_coding	protein_coding
Olfr138	olfactory receptor 138	17	38261068	38276410	+	OTTMUSG00000037362	OTTMUST00000096401	ENSMUSG00000057443	ENSMUST00000172843	protein_coding	protein_coding
Olfr137	olfactory receptor 137	17	38303527	38307570	-	OTTMUSG00000037363	OTTMUST00000096403	ENSMUSG00000054940	ENSMUST00000213505	protein_coding	protein_coding
Olfr762-ps1	olfactory receptor 762, pseudogene 1	17	38313304	38315011	-	OTTMUSG00000037364	OTTMUST00000096404	ENSMUSG00000092615	ENSMUST00000172948	unprocessed_pseudogene	unprocessed_pseudogene
Olfr136	olfactory receptor 136	17	38329831	38336643	+	OTTMUSG00000037365	OTTMUST00000096405	ENSMUSG00000096840	ENSMUST00000208539	protein_coding	protein_coding
Olfr136	olfactory receptor 136	17	38329851	38336643	+	OTTMUSG00000037365	OTTMUST00000145593	ENSMUSG00000096840	ENSMUST00000208525	protein_coding	protein_coding
Olfr136	olfactory receptor 136	17	38329853	38336643	+	OTTMUSG00000037365	OTTMUST00000156004	ENSMUSG00000096840	ENSMUST00000214035	protein_coding	protein_coding
Olfr136	olfactory receptor 136	17	38329853	38336643	+	OTTMUSG00000037365	OTTMUST00000156005	ENSMUSG00000096840	ENSMUST00000216963	protein_coding	protein_coding
Olfr1417	olfactory receptor 1417	19	11826803	11829642	-	OTTMUSG00000059429	OTTMUST00000155334	ENSMUSG00000048292	ENSMUST00000213141	protein_coding	processed_transcript
Olfr1417	olfactory receptor 1417	19	11826803	11839219	-	OTTMUSG00000059429	OTTMUST00000145869	ENSMUSG00000048292	ENSMUST00000214887	protein_coding	protein_coding
Olfr1418	olfactory receptor 1418	19	11852587	11861066	-	OTTMUSG00000059430	OTTMUST00000145870	ENSMUSG00000060556	ENSMUST00000214796	protein_coding	protein_coding
RP23-402N17.5	olfactory receptor pseudogene	19	11864436	11864634	-	OTTMUSG00000059707	OTTMUST00000146384	ENSMUSG00000108966	ENSMUST00000207612	unprocessed_pseudogene	unprocessed_pseudogene
Olfr1419	olfactory receptor 1419	19	11868613	11875106	-	OTTMUSG00000059431	OTTMUST00000155335	ENSMUSG00000067545	ENSMUST00000217617	protein_coding	protein_coding
Olfr1419	olfactory receptor 1419	19	11868632	11875089	-	OTTMUSG00000059431	OTTMUST00000155336	ENSMUSG00000067545	ENSMUST00000213954	protein_coding	protein_coding
Olfr1419	olfactory receptor 1419	19	11870146	11871305	-	OTTMUSG00000059431	OTTMUST00000145871	ENSMUSG00000067545	ENSMUST00000087857	protein_coding	protein_coding
Olfr1420	olfactory receptor 1420	19	11886586	11898079	+	OTTMUSG00000059432	OTTMUST00000156027	ENSMUSG00000060878	ENSMUST00000215766	protein_coding	processed_transcript
Olfr1420	olfactory receptor 1420	19	11886565	11898079	+	OTTMUSG00000059432	OTTMUST00000156028	ENSMUSG00000060878	ENSMUST00000217281	protein_coding	protein_coding
Olfr1420	olfactory receptor 1420	19	11895607	11897050	+	OTTMUSG00000059432	OTTMUST00000145872	ENSMUSG00000060878	ENSMUST00000072784	protein_coding	protein_coding
Olfr1421-ps1	olfactory receptor 1421, pseudogene 1	19	12020175	12020382	+	OTTMUSG00000059433	OTTMUST00000145873	ENSMUSG00000109030	ENSMUST00000208900	unprocessed_pseudogene	unprocessed_pseudogene
RP24-155I15.7	olfactory receptor pseudogene	19	12020505	12020562	-	OTTMUSG00000059708	OTTMUST00000146385	ENSMUSG00000109047	ENSMUST00000208546	unprocessed_pseudogene	unprocessed_pseudogene
Olfr1422-ps1	olfactory receptor 1422, pseudogene 1	19	12020614	12021763	-	OTTMUSG00000059434	OTTMUST00000145874	ENSMUSG00000108947	ENSMUST00000208076	unprocessed_pseudogene	unprocessed_pseudogene
RP24-155I15.6	olfactory receptor pseudogene	19	12026646	12026920	-	OTTMUSG00000059709	OTTMUST00000146386	ENSMUSG00000109223	ENSMUST00000207392	unprocessed_pseudogene	unprocessed_pseudogene
Olfr1423	olfactory receptor 1423	19	12031787	12041317	-	OTTMUSG00000059435	OTTMUST00000145875	ENSMUSG00000067529	ENSMUST00000214472	protein_coding	protein_coding
RP24-155I15.5	olfactory receptor pseudogene	19	12037731	12037824	+	OTTMUSG00000059710	OTTMUST00000146387	ENSMUSG00000109417	ENSMUST00000207831	unprocessed_pseudogene	unprocessed_pseudogene
Olfr1424	olfactory receptor 1424	19	12058624	12062682	-	OTTMUSG00000059436	OTTMUST00000145876	ENSMUSG00000067528	ENSMUST00000207681	protein_coding	protein_coding
Olfr1425	olfactory receptor 1425	19	12073234	12077731	-	OTTMUSG00000059437	OTTMUST00000145877	ENSMUSG00000067526	ENSMUST00000214918	protein_coding	protein_coding
Olfr1426	olfactory receptor 1426	19	12086746	12090442	-	OTTMUSG00000059438	OTTMUST00000149808	ENSMUSG00000044994	ENSMUST00000219996	protein_coding	protein_coding
Olfr1426	olfactory receptor 1426	19	12086746	12091648	-	OTTMUSG00000059438	OTTMUST00000149809	ENSMUSG00000044994	ENSMUST00000220005	protein_coding	protein_coding
Olfr1426	olfactory receptor 1426	19	12086746	12091852	-	OTTMUSG00000059438	OTTMUST00000145879	ENSMUSG00000044994	ENSMUST00000208703	protein_coding	protein_coding
Olfr1426	olfactory receptor 1426	19	12086746	12091860	-	OTTMUSG00000059438	OTTMUST00000149811	ENSMUSG00000044994	ENSMUST00000219005	protein_coding	protein_coding
Olfr1426	olfactory receptor 1426	19	12086746	12091860	-	OTTMUSG00000059438	OTTMUST00000149812	ENSMUSG00000044994	ENSMUST00000219155	protein_coding	protein_coding
Olfr1426	olfactory receptor 1426	19	12086746	12091870	-	OTTMUSG00000059438	OTTMUST00000150275	ENSMUSG00000044994	ENSMUST00000217952	protein_coding	protein_coding
Olfr1426	olfactory receptor 1426	19	12086752	12092013	-	OTTMUSG00000059438	OTTMUST00000145878	ENSMUSG00000044994	ENSMUST00000112952	protein_coding	protein_coding
Olfr1427	olfactory receptor 1427	19	12098006	12103334	-	OTTMUSG00000059439	OTTMUST00000145880	ENSMUSG00000067525	ENSMUST00000216069	protein_coding	protein_coding
Olfr1427	olfactory receptor 1427	19	12098006	12103334	-	OTTMUSG00000059439	OTTMUST00000156072	ENSMUSG00000067525	ENSMUST00000215374	protein_coding	protein_coding
Olfr1427	olfactory receptor 1427	19	12098006	12103334	-	OTTMUSG00000059439	OTTMUST00000157758	ENSMUSG00000067525	ENSMUST00000216845	protein_coding	processed_transcript
Olfr1428	olfactory receptor 1428	19	12107716	12115823	-	OTTMUSG00000059440	OTTMUST00000145882	ENSMUSG00000067524	ENSMUST00000208391	protein_coding	protein_coding
Olfr1428	olfactory receptor 1428	19	12107716	12115897	-	OTTMUSG00000059440	OTTMUST00000145881	ENSMUSG00000067524	ENSMUST00000214103	protein_coding	protein_coding
Olfr76	olfactory receptor 76	19	12117996	12123196	-	OTTMUSG00000059441	OTTMUST00000156073	ENSMUSG00000067522	ENSMUST00000216205	protein_coding	processed_transcript
Olfr76	olfactory receptor 76	19	12117996	12123196	-	OTTMUSG00000059441	OTTMUST00000156074	ENSMUSG00000067522	ENSMUST00000213471	protein_coding	protein_coding
Olfr76	olfactory receptor 76	19	12117996	12123203	-	OTTMUSG00000059441	OTTMUST00000145883	ENSMUSG00000067522	ENSMUST00000214676	protein_coding	protein_coding
Olfr1555-ps1	olfactory receptor 1555, pseudogene 1	19	12164424	12170112	-	OTTMUSG00000059442	OTTMUST00000145884	ENSMUSG00000108889	ENSMUST00000219261	protein_coding	protein_coding
Olfr1555-ps1	olfactory receptor 1555, pseudogene 1	19	12164510	12170074	-	OTTMUSG00000059442	OTTMUST00000149899	ENSMUSG00000108889	ENSMUST00000207679	protein_coding	protein_coding
Olfr1430-ps1	olfactory receptor 1430, pseudogene 1	19	12177607	12178523	-	OTTMUSG00000059443	OTTMUST00000145885	ENSMUSG00000109410	ENSMUST00000207422	unprocessed_pseudogene	unprocessed_pseudogene
Olfr1431	olfactory receptor 1431	19	12200634	12212191	+	OTTMUSG00000042677	OTTMUST00000112390	ENSMUSG00000094133	ENSMUST00000213759	protein_coding	protein_coding
Olfr1431	olfactory receptor 1431	19	12200805	12212191	+	OTTMUSG00000042677	OTTMUST00000156029	ENSMUSG00000094133	ENSMUST00000214138	protein_coding	processed_transcript
Olfr1432	olfactory receptor 1432	19	12227755	12232596	-	OTTMUSG00000042678	OTTMUST00000112391	ENSMUSG00000109022	ENSMUST00000207710	protein_coding	protein_coding
Olfr262	olfactory receptor 262	19	12240721	12241659	-	OTTMUSG00000042679	OTTMUST00000112392	ENSMUSG00000067519	ENSMUST00000087818	protein_coding	protein_coding
Olfr235	olfactory receptor 235	19	12261032	12270387	+	OTTMUSG00000042681	OTTMUST00000145886	ENSMUSG00000060049	ENSMUST00000207969	protein_coding	protein_coding
Olfr235	olfactory receptor 235	19	12261034	12270387	+	OTTMUSG00000042681	OTTMUST00000156031	ENSMUSG00000060049	ENSMUST00000214638	protein_coding	protein_coding
Olfr235	olfactory receptor 235	19	12261037	12270387	+	OTTMUSG00000042681	OTTMUST00000156030	ENSMUSG00000060049	ENSMUST00000215407	protein_coding	protein_coding
Olfr235	olfactory receptor 235	19	12261163	12270387	+	OTTMUSG00000042681	OTTMUST00000145887	ENSMUSG00000060049	ENSMUST00000214613	protein_coding	protein_coding
Olfr235	olfactory receptor 235	19	12263971	12270387	+	OTTMUSG00000042681	OTTMUST00000156033	ENSMUSG00000060049	ENSMUST00000214551	protein_coding	protein_coding
Olfr235	olfactory receptor 235	19	12268163	12269241	+	OTTMUSG00000042681	OTTMUST00000112394	ENSMUSG00000060049	ENSMUST00000073507	protein_coding	protein_coding
Olfr1434	olfactory receptor 1434	19	12279854	12285626	+	OTTMUSG00000059444	OTTMUST00000145888	ENSMUSG00000095640	ENSMUST00000207186	protein_coding	protein_coding
Olfr1434	olfactory receptor 1434	19	12279939	12283429	+	OTTMUSG00000059444	OTTMUST00000145889	ENSMUSG00000095640	ENSMUST00000207915	protein_coding	protein_coding
Olfr1434	olfactory receptor 1434	19	12282984	12284212	+	OTTMUSG00000059444	OTTMUST00000145890	ENSMUSG00000095640	ENSMUST00000208197	protein_coding	protein_coding
Olfr1435-ps1	olfactory receptor 1435, pseudogene 1	19	12290058	12290306	-	OTTMUSG00000059445	OTTMUST00000145891	ENSMUSG00000109433	ENSMUST00000207773	unprocessed_pseudogene	unprocessed_pseudogene
Olfr1436	olfactory receptor 1436	19	12298183	12299130	-	OTTMUSG00000059446	OTTMUST00000145892	ENSMUSG00000067513	ENSMUST00000087812	protein_coding	protein_coding
RP24-73D4.13	olfactory receptor pseudogene	19	12314874	12315027	-	OTTMUSG00000059711	OTTMUST00000146388	ENSMUSG00000109229	ENSMUST00000207360	unprocessed_pseudogene	unprocessed_pseudogene
Olfr1437	olfactory receptor 1437	19	12319207	12325101	-	OTTMUSG00000059447	OTTMUST00000145894	ENSMUSG00000096436	ENSMUST00000207241	protein_coding	protein_coding
Olfr1437	olfactory receptor 1437	19	12321887	12323063	-	OTTMUSG00000059447	OTTMUST00000145893	ENSMUSG00000096436	ENSMUST00000052558	protein_coding	protein_coding
Olfr1438-ps1	olfactory receptor 1438, pseudogene 1	19	12329422	12335910	-	OTTMUSG00000059448	OTTMUST00000145895	ENSMUSG00000109328	ENSMUST00000208398	protein_coding	protein_coding
Olfr1439-ps1	olfactory receptor 1439, pseudogene 1	19	12339738	12341130	-	OTTMUSG00000059449	OTTMUST00000145896	ENSMUSG00000109007	ENSMUST00000207089	unprocessed_pseudogene	unprocessed_pseudogene
Olfr1440	olfactory receptor 1440	19	12387279	12401584	+	OTTMUSG00000059450	OTTMUST00000145897	ENSMUSG00000046650	ENSMUST00000217062	protein_coding	protein_coding
Olfr1440	olfactory receptor 1440	19	12387286	12401584	+	OTTMUSG00000059450	OTTMUST00000156035	ENSMUSG00000046650	ENSMUST00000216169	protein_coding	processed_transcript
Olfr1440	olfactory receptor 1440	19	12387288	12401584	+	OTTMUSG00000059450	OTTMUST00000156036	ENSMUSG00000046650	ENSMUST00000213894	protein_coding	nonsense_mediated_decay
Olfr1440	olfactory receptor 1440	19	12387288	12401584	+	OTTMUSG00000059450	OTTMUST00000156037	ENSMUSG00000046650	ENSMUST00000216145	protein_coding	protein_coding
Olfr1440	olfactory receptor 1440	19	12387300	12401584	+	OTTMUSG00000059450	OTTMUST00000156034	ENSMUSG00000046650	ENSMUST00000214082	protein_coding	processed_transcript
Olfr1440	olfactory receptor 1440	19	12387300	12401584	+	OTTMUSG00000059450	OTTMUST00000156038	ENSMUSG00000046650	ENSMUST00000213657	protein_coding	protein_coding
Olfr1440	olfactory receptor 1440	19	12387300	12401584	+	OTTMUSG00000059450	OTTMUST00000156040	ENSMUSG00000046650	ENSMUST00000216773	protein_coding	processed_transcript
Olfr1441	olfactory receptor 1441	19	12417555	12423569	+	OTTMUSG00000059451	OTTMUST00000145898	ENSMUSG00000050815	ENSMUST00000214153	protein_coding	protein_coding
Olfr1441	olfactory receptor 1441	19	12417433	12423569	+	OTTMUSG00000059451	OTTMUST00000156041	ENSMUSG00000050815	ENSMUST00000216506	protein_coding	protein_coding
Olfr1442	olfactory receptor 1442	19	12670439	12676931	+	OTTMUSG00000059452	OTTMUST00000145899	ENSMUSG00000044441	ENSMUST00000207341	protein_coding	protein_coding
Olfr1442	olfactory receptor 1442	19	12670456	12677277	+	OTTMUSG00000059452	OTTMUST00000145901	ENSMUSG00000044441	ENSMUST00000208494	protein_coding	protein_coding
Olfr1442	olfactory receptor 1442	19	12670574	12676931	+	OTTMUSG00000059452	OTTMUST00000145900	ENSMUSG00000044441	ENSMUST00000208657	protein_coding	protein_coding
Olfr1443	olfactory receptor 1443	19	12678112	12683843	+	OTTMUSG00000059453	OTTMUST00000156042	ENSMUSG00000045030	ENSMUST00000213486	protein_coding	nonsense_mediated_decay
Olfr1443	olfactory receptor 1443	19	12678123	12683851	+	OTTMUSG00000059453	OTTMUST00000156043	ENSMUSG00000045030	ENSMUST00000215134	protein_coding	protein_coding
Olfr1443	olfactory receptor 1443	19	12678166	12683851	+	OTTMUSG00000059453	OTTMUST00000145902	ENSMUSG00000045030	ENSMUST00000049724	protein_coding	protein_coding
RP23-62N8.4	olfactory receptor pseudogene	19	12681771	12681915	+	OTTMUSG00000059712	OTTMUST00000146389	ENSMUSG00000109309	ENSMUST00000208407	unprocessed_pseudogene	unprocessed_pseudogene
Olfr1444	olfactory receptor 1444	19	12857283	12863440	+	OTTMUSG00000059454	OTTMUST00000155331	ENSMUSG00000046272	ENSMUST00000213606	protein_coding	protein_coding
Olfr1444	olfactory receptor 1444	19	12861742	12862870	+	OTTMUSG00000059454	OTTMUST00000145903	ENSMUSG00000046272	ENSMUST00000059675	protein_coding	protein_coding
Olfr1445	olfactory receptor 1445	19	12883855	12884855	+	OTTMUSG00000059455	OTTMUST00000145904	ENSMUSG00000045126	ENSMUST00000049624	protein_coding	protein_coding
Olfr1446	olfactory receptor 1446	19	12888266	12893524	-	OTTMUSG00000059456	OTTMUST00000145906	ENSMUSG00000057817	ENSMUST00000216805	protein_coding	protein_coding
Olfr1446	olfactory receptor 1446	19	12889615	12890658	-	OTTMUSG00000059456	OTTMUST00000145905	ENSMUSG00000057817	ENSMUST00000081236	protein_coding	protein_coding
Olfr1446	olfactory receptor 1446	19	12890307	12893524	-	OTTMUSG00000059456	OTTMUST00000145907	ENSMUSG00000057817	ENSMUST00000207741	protein_coding	protein_coding
Olfr1447	olfactory receptor 1447	19	12899434	12903743	-	OTTMUSG00000059457	OTTMUST00000156075	ENSMUSG00000060303	ENSMUST00000216989	protein_coding	protein_coding
Olfr1447	olfactory receptor 1447	19	12900749	12901861	-	OTTMUSG00000059457	OTTMUST00000145908	ENSMUSG00000060303	ENSMUST00000071484	protein_coding	protein_coding
Olfr1447	olfactory receptor 1447	19	12901450	12903730	-	OTTMUSG00000059457	OTTMUST00000145909	ENSMUSG00000060303	ENSMUST00000208343	protein_coding	protein_coding
Olfr1448	olfactory receptor 1448	19	12916661	12924419	-	OTTMUSG00000059458	OTTMUST00000145910	ENSMUSG00000048456	ENSMUST00000213713	protein_coding	protein_coding
Olfr1448	olfactory receptor 1448	19	12916798	12924419	-	OTTMUSG00000059458	OTTMUST00000156076	ENSMUSG00000048456	ENSMUST00000216888	protein_coding	protein_coding
Olfr1448	olfactory receptor 1448	19	12916798	12924419	-	OTTMUSG00000059458	OTTMUST00000156077	ENSMUSG00000048456	ENSMUST00000213177	protein_coding	protein_coding
Olfr1449	olfactory receptor 1449	19	12930867	12935752	+	OTTMUSG00000059460	OTTMUST00000156044	ENSMUSG00000049498	ENSMUST00000215325	protein_coding	protein_coding
Olfr1449	olfactory receptor 1449	19	12930840	12935752	+	OTTMUSG00000059460	OTTMUST00000156045	ENSMUSG00000049498	ENSMUST00000214079	protein_coding	protein_coding
Olfr1449	olfactory receptor 1449	19	12930845	12935752	+	OTTMUSG00000059460	OTTMUST00000145912	ENSMUSG00000049498	ENSMUST00000208624	protein_coding	protein_coding
Olfr1450	olfactory receptor 1450	19	12952865	12956406	+	OTTMUSG00000059461	OTTMUST00000145913	ENSMUSG00000062892	ENSMUST00000213587	protein_coding	protein_coding
Olfr1450	olfactory receptor 1450	19	12950258	12956406	+	OTTMUSG00000059461	OTTMUST00000156046	ENSMUSG00000062892	ENSMUST00000213925	protein_coding	protein_coding
Olfr1451	olfactory receptor 1451	19	12995014	13000417	+	OTTMUSG00000059462	OTTMUST00000145914	ENSMUSG00000046913	ENSMUST00000207997	protein_coding	protein_coding
Olfr1452-ps1	olfactory receptor 1452, pseudogene 1	19	13016225	13017149	+	OTTMUSG00000059463	OTTMUST00000145915	ENSMUSG00000109148	ENSMUST00000208396	polymorphic_pseudogene	polymorphic_pseudogene
Olfr1453	olfactory receptor 1453	19	13027404	13028327	-	OTTMUSG00000059464	OTTMUST00000145916	ENSMUSG00000094755	ENSMUST00000087773	protein_coding	protein_coding
Olfr1454	olfactory receptor 1454	19	13060679	13067157	+	OTTMUSG00000059465	OTTMUST00000145917	ENSMUSG00000094986	ENSMUST00000217568	protein_coding	protein_coding
Olfr1454	olfactory receptor 1454	19	13060610	13067157	+	OTTMUSG00000059465	OTTMUST00000156047	ENSMUSG00000094986	ENSMUST00000213806	protein_coding	protein_coding
Olfr1454	olfactory receptor 1454	19	13060631	13067157	+	OTTMUSG00000059465	OTTMUST00000156048	ENSMUSG00000094986	ENSMUST00000214695	protein_coding	protein_coding
Olfr1455-ps1	olfactory receptor 1455, pseudogene 1	19	13068907	13069677	+	OTTMUSG00000059466	OTTMUST00000145918	ENSMUSG00000109126	ENSMUST00000208608	unprocessed_pseudogene	unprocessed_pseudogene
Olfr1456-ps1	olfactory receptor 1456, pseudogene 1	19	13078818	13079335	-	OTTMUSG00000059467	OTTMUST00000145919	ENSMUSG00000067482	ENSMUST00000087769	unprocessed_pseudogene	unprocessed_pseudogene
Olfr1457	olfactory receptor 1457	19	13093379	13097571	-	OTTMUSG00000059468	OTTMUST00000156078	ENSMUSG00000061637	ENSMUST00000214561	protein_coding	protein_coding
Olfr1457	olfactory receptor 1457	19	13093379	13097891	-	OTTMUSG00000059468	OTTMUST00000145920	ENSMUSG00000061637	ENSMUST00000215229	protein_coding	protein_coding
Olfr1457	olfactory receptor 1457	19	13094956	13097812	-	OTTMUSG00000059468	OTTMUST00000145921	ENSMUSG00000061637	ENSMUST00000208913	protein_coding	protein_coding
Olfr1458	olfactory receptor 1458	19	13101593	13106775	-	OTTMUSG00000059469	OTTMUST00000145922	ENSMUSG00000062844	ENSMUST00000215160	protein_coding	protein_coding
Olfr1459	olfactory receptor 1459	19	13138021	13149532	-	OTTMUSG00000059470	OTTMUST00000156079	ENSMUSG00000057503	ENSMUST00000213493	protein_coding	protein_coding
Olfr1459	olfactory receptor 1459	19	13138021	13149549	-	OTTMUSG00000059470	OTTMUST00000156080	ENSMUSG00000057503	ENSMUST00000215405	protein_coding	processed_transcript
Olfr1459	olfactory receptor 1459	19	13145642	13146743	-	OTTMUSG00000059470	OTTMUST00000145923	ENSMUSG00000057503	ENSMUST00000078299	protein_coding	protein_coding
Olfr1460-ps1	olfactory receptor 1460, pseudogene 1	19	13158200	13159316	+	OTTMUSG00000059496	OTTMUST00000145979	ENSMUSG00000109415	ENSMUST00000208975	unprocessed_pseudogene	unprocessed_pseudogene
Olfr1461	olfactory receptor 1461	19	13163000	13168130	+	OTTMUSG00000059497	OTTMUST00000145980	ENSMUSG00000045883	ENSMUST00000207113	protein_coding	protein_coding
Olfr1461	olfactory receptor 1461	19	13163758	13165404	+	OTTMUSG00000059497	OTTMUST00000145981	ENSMUSG00000045883	ENSMUST00000208489	protein_coding	protein_coding
Olfr1462	olfactory receptor 1462	19	13185734	13193775	+	OTTMUSG00000059498	OTTMUST00000145982	ENSMUSG00000094721	ENSMUST00000208533	protein_coding	protein_coding
Olfr1463	olfactory receptor 1463	19	13231328	13236400	+	OTTMUSG00000059499	OTTMUST00000145983	ENSMUSG00000096365	ENSMUST00000207246	protein_coding	protein_coding
Olfr1464-ps1	olfactory receptor 1464, pseudogene 1	19	13282134	13283056	-	OTTMUSG00000059500	OTTMUST00000145984	ENSMUSG00000109100	ENSMUST00000208760	polymorphic_pseudogene	polymorphic_pseudogene
Olfr1465	olfactory receptor 1465	19	13312768	13315541	-	OTTMUSG00000059501	OTTMUST00000145985	ENSMUSG00000062199	ENSMUST00000207340	protein_coding	protein_coding
Olfr1466	olfactory receptor 1466	19	13338862	13343572	+	OTTMUSG00000059502	OTTMUST00000145986	ENSMUSG00000096485	ENSMUST00000207124	protein_coding	protein_coding
Olfr1467	olfactory receptor 1467	19	13362236	13368054	+	OTTMUSG00000059503	OTTMUST00000145987	ENSMUSG00000049015	ENSMUST00000215096	protein_coding	protein_coding
Olfr1468-ps1	olfactory receptor 1468, pseudogene 1	19	13371854	13376066	+	OTTMUSG00000059504	OTTMUST00000145988	ENSMUSG00000109544	ENSMUST00000207287	polymorphic_pseudogene	polymorphic_pseudogene
Olfr1469	olfactory receptor 1469	19	13407849	13414540	+	OTTMUSG00000059506	OTTMUST00000145990	ENSMUSG00000063777	ENSMUST00000216910	protein_coding	protein_coding
Olfr1470-ps1	olfactory receptor 1470, pseudogene 1	19	13434147	13435095	-	OTTMUSG00000059507	OTTMUST00000145991	ENSMUSG00000109230	ENSMUST00000208620	unprocessed_pseudogene	unprocessed_pseudogene
Olfr1471	olfactory receptor 1471	19	13443526	13446190	+	OTTMUSG00000059508	OTTMUST00000156049	ENSMUSG00000096320	ENSMUST00000213460	protein_coding	processed_transcript
Olfr1471	olfactory receptor 1471	19	13443526	13451527	+	OTTMUSG00000059508	OTTMUST00000156050	ENSMUSG00000096320	ENSMUST00000213561	protein_coding	processed_transcript
Olfr1471	olfactory receptor 1471	19	13443572	13446179	+	OTTMUSG00000059508	OTTMUST00000145992	ENSMUSG00000096320	ENSMUST00000217249	protein_coding	protein_coding
Olfr1471	olfactory receptor 1471	19	13443409	13446190	+	OTTMUSG00000059508	OTTMUST00000156051	ENSMUSG00000096320	ENSMUST00000217482	protein_coding	protein_coding
Olfr1472	olfactory receptor 1472	19	13453280	13456086	-	OTTMUSG00000059509	OTTMUST00000145993	ENSMUSG00000095189	ENSMUST00000096201	protein_coding	protein_coding
Olfr1473-ps1	olfactory receptor 1473, pseudogene 1	19	13462678	13463635	-	OTTMUSG00000059510	OTTMUST00000145994	ENSMUSG00000109573	ENSMUST00000207135	unprocessed_pseudogene	unprocessed_pseudogene
Olfr1474	olfactory receptor 1474	19	13469565	13472157	+	OTTMUSG00000059511	OTTMUST00000145996	ENSMUSG00000096273	ENSMUST00000220113	protein_coding	protein_coding
Olfr1474	olfactory receptor 1474	19	13470103	13471432	+	OTTMUSG00000059511	OTTMUST00000145995	ENSMUSG00000096273	ENSMUST00000207529	protein_coding	protein_coding
Olfr1475	olfactory receptor 1475	19	13479252	13480196	-	OTTMUSG00000059525	OTTMUST00000146022	ENSMUSG00000096708	ENSMUST00000080801	protein_coding	protein_coding
Olfr1476-ps1	olfactory receptor 1476, pseudogene 1	19	13488351	13488717	+	OTTMUSG00000059526	OTTMUST00000146023	ENSMUSG00000109189	ENSMUST00000208572	unprocessed_pseudogene	unprocessed_pseudogene
Olfr1477	olfactory receptor 1477	19	13500546	13506192	+	OTTMUSG00000059527	OTTMUST00000146024	ENSMUSG00000071629	ENSMUST00000217001	protein_coding	protein_coding
Olfr1477	olfactory receptor 1477	19	13501117	13506192	+	OTTMUSG00000059527	OTTMUST00000156052	ENSMUSG00000071629	ENSMUST00000214274	protein_coding	protein_coding
Olfr1478-ps1	olfactory receptor 1478, pseudogene 1	19	13505325	13505715	+	OTTMUSG00000059528	OTTMUST00000146025	ENSMUSG00000109184	ENSMUST00000208393	unprocessed_pseudogene	unprocessed_pseudogene
Olfr1479-ps1	olfactory receptor 1479, pseudogene 1	19	13511526	13511907	+	OTTMUSG00000059529	OTTMUST00000146026	ENSMUSG00000108887	ENSMUST00000207752	unprocessed_pseudogene	unprocessed_pseudogene
Olfr1480	olfactory receptor 1480	19	13527913	13531275	+	OTTMUSG00000059530	OTTMUST00000146027	ENSMUSG00000095484	ENSMUST00000207987	protein_coding	protein_coding
Olfr1480	olfactory receptor 1480	19	13527924	13530622	+	OTTMUSG00000059530	OTTMUST00000146028	ENSMUSG00000095484	ENSMUST00000207904	protein_coding	protein_coding
Olfr1480	olfactory receptor 1480	19	13527940	13531275	+	OTTMUSG00000059530	OTTMUST00000156054	ENSMUSG00000095484	ENSMUST00000207093	protein_coding	protein_coding
Olfr1480	olfactory receptor 1480	19	13528192	13531275	+	OTTMUSG00000059530	OTTMUST00000156053	ENSMUSG00000095484	ENSMUST00000216709	protein_coding	processed_transcript
Olfr1481-ps1	olfactory receptor 1481, pseudogene 1	19	13535390	13535523	+	OTTMUSG00000059531	OTTMUST00000146029	ENSMUSG00000108945	ENSMUST00000207312	unprocessed_pseudogene	unprocessed_pseudogene
Olfr1482-ps1	olfactory receptor 1482, pseudogene 1	19	13563036	13563213	-	OTTMUSG00000059532	OTTMUST00000146030	ENSMUSG00000109319	ENSMUST00000207181	unprocessed_pseudogene	unprocessed_pseudogene
Olfr1483-ps1	olfactory receptor 1483, pseudogene 1	19	13566801	13567134	+	OTTMUSG00000059533	OTTMUST00000146031	ENSMUSG00000108974	ENSMUST00000208241	unprocessed_pseudogene	unprocessed_pseudogene
Olfr1484	olfactory receptor 1484	19	13583511	13588832	+	OTTMUSG00000059534	OTTMUST00000146032	ENSMUSG00000096289	ENSMUST00000208104	protein_coding	protein_coding
Olfr1484	olfactory receptor 1484	19	13583511	13588832	+	OTTMUSG00000059534	OTTMUST00000146033	ENSMUSG00000096289	ENSMUST00000216014	protein_coding	protein_coding
Olfr1484	olfactory receptor 1484	19	13583511	13588832	+	OTTMUSG00000059534	OTTMUST00000156055	ENSMUSG00000096289	ENSMUST00000216369	protein_coding	protein_coding
Olfr1484	olfactory receptor 1484	19	13583511	13588832	+	OTTMUSG00000059534	OTTMUST00000156056	ENSMUSG00000096289	ENSMUST00000217451	protein_coding	protein_coding
Olfr1484	olfactory receptor 1484	19	13583511	13588832	+	OTTMUSG00000059534	OTTMUST00000156057	ENSMUSG00000096289	ENSMUST00000215567	protein_coding	protein_coding
Olfr1485-ps1	olfactory receptor 1485, pseudogene 1	19	13588290	13588659	+	OTTMUSG00000059535	OTTMUST00000146034	ENSMUSG00000109496	ENSMUST00000208420	unprocessed_pseudogene	unprocessed_pseudogene
Olfr1486-ps1	olfactory receptor 1486, pseudogene 1	19	13593996	13594215	+	OTTMUSG00000059536	OTTMUST00000146035	ENSMUSG00000109343	ENSMUST00000208835	unprocessed_pseudogene	unprocessed_pseudogene
Olfr1487	olfactory receptor 1487	19	13617375	13623072	+	OTTMUSG00000059537	OTTMUST00000146038	ENSMUSG00000094846	ENSMUST00000217061	protein_coding	protein_coding
Olfr1487	olfactory receptor 1487	19	13617420	13621176	+	OTTMUSG00000059537	OTTMUST00000146037	ENSMUSG00000094846	ENSMUST00000209005	protein_coding	protein_coding
Olfr1487	olfactory receptor 1487	19	13617425	13619627	+	OTTMUSG00000059537	OTTMUST00000146036	ENSMUSG00000094846	ENSMUST00000208347	protein_coding	protein_coding
Olfr1487	olfactory receptor 1487	19	13617921	13621176	+	OTTMUSG00000059537	OTTMUST00000156058	ENSMUSG00000094846	ENSMUST00000216688	protein_coding	protein_coding
Olfr1488-ps1	olfactory receptor 1488, pseudogene 1	19	13625625	13625760	+	OTTMUSG00000059538	OTTMUST00000146039	ENSMUSG00000109285	ENSMUST00000207436	unprocessed_pseudogene	unprocessed_pseudogene
Olfr1489	olfactory receptor 1489	19	13631621	13643987	+	OTTMUSG00000059539	OTTMUST00000155332	ENSMUSG00000045678	ENSMUST00000217182	protein_coding	protein_coding
Olfr1489	olfactory receptor 1489	19	13632944	13634054	+	OTTMUSG00000059539	OTTMUST00000146040	ENSMUSG00000045678	ENSMUST00000053113	protein_coding	protein_coding
Olfr1490	olfactory receptor 1490	19	13651091	13659545	+	OTTMUSG00000059540	OTTMUST00000146041	ENSMUSG00000061387	ENSMUST00000213900	protein_coding	protein_coding
Olfr1490	olfactory receptor 1490	19	13651091	13659545	+	OTTMUSG00000059540	OTTMUST00000156059	ENSMUSG00000061387	ENSMUST00000216631	protein_coding	processed_transcript
Olfr1491	olfactory receptor 1491	19	13697268	13706127	+	OTTMUSG00000059541	OTTMUST00000146042	ENSMUSG00000051156	ENSMUST00000214007	protein_coding	protein_coding
Olfr1491	olfactory receptor 1491	19	13697268	13706127	+	OTTMUSG00000059541	OTTMUST00000156060	ENSMUSG00000051156	ENSMUST00000216377	protein_coding	protein_coding
Olfr1491	olfactory receptor 1491	19	13697272	13706127	+	OTTMUSG00000059541	OTTMUST00000156061	ENSMUSG00000051156	ENSMUST00000216622	protein_coding	protein_coding
Olfr1491	olfactory receptor 1491	19	13697268	13706127	+	OTTMUSG00000059541	OTTMUST00000156062	ENSMUSG00000051156	ENSMUST00000215493	protein_coding	protein_coding
Olfr1491	olfactory receptor 1491	19	13697268	13706127	+	OTTMUSG00000059541	OTTMUST00000156063	ENSMUSG00000051156	ENSMUST00000216366	protein_coding	protein_coding
Olfr1492-ps1	olfactory receptor 1492, pseudogene 1	19	13718013	13718877	+	OTTMUSG00000059629	OTTMUST00000146225	ENSMUSG00000109527	ENSMUST00000207071	unprocessed_pseudogene	unprocessed_pseudogene
Olfr1493-ps1	olfactory receptor 1493, pseudogene 1	19	13723278	13727983	+	OTTMUSG00000059630	OTTMUST00000146226	ENSMUSG00000109520	ENSMUST00000207208	protein_coding	protein_coding
Olfr1493-ps1	olfactory receptor 1493, pseudogene 1	19	13723278	13727983	+	OTTMUSG00000059630	OTTMUST00000156064	ENSMUSG00000109520	ENSMUST00000208667	protein_coding	protein_coding
Olfr1494	olfactory receptor 1494	19	13740040	13750475	+	OTTMUSG00000059631	OTTMUST00000156065	ENSMUSG00000050865	ENSMUST00000214697	protein_coding	processed_transcript
Olfr1494	olfactory receptor 1494	19	13739728	13750475	+	OTTMUSG00000059631	OTTMUST00000146227	ENSMUSG00000050865	ENSMUST00000207836	protein_coding	protein_coding
Olfr1494	olfactory receptor 1494	19	13739728	13750479	+	OTTMUSG00000059631	OTTMUST00000156066	ENSMUSG00000050865	ENSMUST00000214479	protein_coding	processed_transcript
Olfr1495	olfactory receptor 1495	19	13764606	13770248	+	OTTMUSG00000059632	OTTMUST00000156067	ENSMUSG00000047207	ENSMUST00000216980	protein_coding	protein_coding
Olfr1495	olfactory receptor 1495	19	13765279	13770248	+	OTTMUSG00000059632	OTTMUST00000156068	ENSMUSG00000047207	ENSMUST00000215930	protein_coding	protein_coding
Olfr1495	olfactory receptor 1495	19	13768307	13769395	+	OTTMUSG00000059632	OTTMUST00000146228	ENSMUSG00000047207	ENSMUST00000061669	protein_coding	protein_coding
Olfr1496	olfactory receptor 1496	19	13777878	13782920	+	OTTMUSG00000059633	OTTMUST00000155333	ENSMUSG00000048356	ENSMUST00000209137	protein_coding	protein_coding
Olfr1496	olfactory receptor 1496	19	13780548	13781614	+	OTTMUSG00000059633	OTTMUST00000146229	ENSMUSG00000048356	ENSMUST00000057390	protein_coding	protein_coding
Olfr1497	olfactory receptor 1497	19	13794324	13798202	-	OTTMUSG00000059634	OTTMUST00000146230	ENSMUSG00000044040	ENSMUST00000217384	protein_coding	protein_coding
Olfr1498-ps1	olfactory receptor 1498, pseudogene 1	19	13804428	13806257	-	OTTMUSG00000059635	OTTMUST00000146231	ENSMUSG00000109530	ENSMUST00000208721	unprocessed_pseudogene	unprocessed_pseudogene
Olfr1499	olfactory receptor 1499	19	13814275	13819447	-	OTTMUSG00000059636	OTTMUST00000146232	ENSMUSG00000045395	ENSMUST00000216659	protein_coding	protein_coding
Olfr1500	olfactory receptor 1500	19	13826882	13830441	-	OTTMUSG00000059637	OTTMUST00000146233	ENSMUSG00000054526	ENSMUST00000214475	protein_coding	protein_coding
Olfr1500	olfactory receptor 1500	19	13826882	13830452	-	OTTMUSG00000059637	OTTMUST00000156084	ENSMUSG00000054526	ENSMUST00000067670	protein_coding	protein_coding
Olfr1500	olfactory receptor 1500	19	13826882	13830452	-	OTTMUSG00000059637	OTTMUST00000157929	ENSMUSG00000054526	ENSMUST00000219674	protein_coding	protein_coding
Olfr1500	olfactory receptor 1500	19	13826882	13830470	-	OTTMUSG00000059637	OTTMUST00000156081	ENSMUSG00000054526	ENSMUST00000216287	protein_coding	protein_coding
Olfr1500	olfactory receptor 1500	19	13826882	13830481	-	OTTMUSG00000059637	OTTMUST00000156083	ENSMUSG00000054526	ENSMUST00000215760	protein_coding	protein_coding
Olfr1500	olfactory receptor 1500	19	13826882	13830488	-	OTTMUSG00000059637	OTTMUST00000156082	ENSMUSG00000054526	ENSMUST00000214579	protein_coding	processed_transcript
Olfr1501	olfactory receptor 1501	19	13835033	13850692	-	OTTMUSG00000059638	OTTMUST00000146234	ENSMUSG00000057270	ENSMUST00000208493	protein_coding	protein_coding
Olfr1501	olfactory receptor 1501	19	13835033	13850409	-	OTTMUSG00000059638	OTTMUST00000156085	ENSMUSG00000057270	ENSMUST00000215350	protein_coding	protein_coding
Olfr1502	olfactory receptor 1502	19	13861795	13862745	+	OTTMUSG00000059687	OTTMUST00000146348	ENSMUSG00000056858	ENSMUST00000074221	protein_coding	protein_coding
Olfr1503-ps1	olfactory receptor 1503, pseudogene 1	19	13877451	13878253	+	OTTMUSG00000059688	OTTMUST00000146349	ENSMUSG00000058078	ENSMUST00000076614	unprocessed_pseudogene	unprocessed_pseudogene
Olfr1504	olfactory receptor 1504	19	13886920	13897928	-	OTTMUSG00000059689	OTTMUST00000146351	ENSMUSG00000059105	ENSMUST00000209192	protein_coding	protein_coding
Olfr1504	olfactory receptor 1504	19	13887221	13888305	-	OTTMUSG00000059689	OTTMUST00000146350	ENSMUSG00000059105	ENSMUST00000078282	protein_coding	protein_coding
Olfr1505	olfactory receptor 1505	19	13913530	13921866	+	OTTMUSG00000059690	OTTMUST00000146352	ENSMUSG00000062314	ENSMUST00000216623	protein_coding	protein_coding
Olfr1505	olfactory receptor 1505	19	13913530	13921866	+	OTTMUSG00000059690	OTTMUST00000156069	ENSMUSG00000062314	ENSMUST00000216835	protein_coding	protein_coding
Olfr1320	olfactory receptor 1320	X	49672333	49684825	+	OTTMUSG00000017800	OTTMUST00000043091	ENSMUSG00000071764	ENSMUST00000214375	protein_coding	protein_coding
Olfr1320	olfactory receptor 1320	X	49672346	49684825	+	OTTMUSG00000017800	OTTMUST00000155854	ENSMUSG00000071764	ENSMUST00000214273	protein_coding	protein_coding
Olfr1321	olfactory receptor 1321	X	49723577	49735059	-	OTTMUSG00000017801	OTTMUST00000155856	ENSMUSG00000067971	ENSMUST00000215373	protein_coding	protein_coding
Olfr1321	olfactory receptor 1321	X	49726018	49735054	-	OTTMUSG00000017801	OTTMUST00000155858	ENSMUSG00000067971	ENSMUST00000215918	protein_coding	processed_transcript
Olfr1321	olfactory receptor 1321	X	49726018	49735059	-	OTTMUSG00000017801	OTTMUST00000155857	ENSMUSG00000067971	ENSMUST00000216611	protein_coding	processed_transcript
Olfr1321	olfactory receptor 1321	X	49726944	49727999	-	OTTMUSG00000017801	OTTMUST00000043092	ENSMUSG00000067971	ENSMUST00000088876	protein_coding	protein_coding
Olfr1322	olfactory receptor 1322	X	49882991	49891483	-	OTTMUSG00000017799	OTTMUST00000043090	ENSMUSG00000056281	ENSMUST00000217355	protein_coding	protein_coding
Olfr1323	olfactory receptor 1323	X	50005448	50019359	-	OTTMUSG00000017797	OTTMUST00000043082	ENSMUSG00000050504	ENSMUST00000213556	protein_coding	protein_coding
Olfr1323	olfactory receptor 1323	X	50007167	50019359	-	OTTMUSG00000017797	OTTMUST00000155859	ENSMUSG00000050504	ENSMUST00000213463	protein_coding	protein_coding
Olfr1324	olfactory receptor 1324	X	50420998	50428498	-	OTTMUSG00000017474	OTTMUST00000152447	ENSMUSG00000048173	ENSMUST00000215270	protein_coding	protein_coding
Olfr1324	olfactory receptor 1324	X	50425431	50426582	-	OTTMUSG00000017474	OTTMUST00000042426	ENSMUSG00000048173	ENSMUST00000050044	protein_coding	protein_coding
Olfr1326-ps1	olfactory receptor 1326	X	74569153	74574888	-	OTTMUSG00000020740	OTTMUST00000049065	ENSMUSG00000043715	ENSMUST00000059880	protein_coding	protein_coding
Olfr1325	olfactory receptor 1325	X	74592679	74597578	+	OTTMUSG00000020739	OTTMUST00000049064	ENSMUSG00000051706	ENSMUST00000216108	protein_coding	protein_coding
Olfr1325	olfactory receptor 1325	X	74592679	74597578	+	OTTMUSG00000020739	OTTMUST00000155855	ENSMUSG00000051706	ENSMUST00000216007	protein_coding	protein_coding
Olfr1327-ps1	olfactory receptor 1327, pseudogene 1	X	74762045	74762879	-	OTTMUSG00000020732	OTTMUST00000049057	ENSMUSG00000082427	ENSMUST00000117953	unprocessed_pseudogene	unprocessed_pseudogene
