## Supplementary File 6 for "Expert Curation of the Human and Mouse Olfactory Receptor Gene Repertoires Identifies Conserved Coding Regions Split Across Two Exons"

### Sheet: samples
	sampleName	study	patient	mapping statistics (fragments)
				total	unique		multimapped		unmapped		unique_inExons
	sample2	this study	1	45278551	39645565	0.875593	2643054	0.0583732	2989932	0.0660342	36386709	0.9178
	sample3	Saraiva et al., Science Advances, 2019	2	37493902	32026017	0.854166	2108572	0.0562377	3359313	0.0895962	29286102	0.914447
	sample6	Saraiva et al., Science Advances, 2019	3	46564475	39218900	0.842249	3370236	0.0723778	3975339	0.0853728	35319478	0.900573
	sample10	this study	4	30949978	24723135	0.798809	3437711	0.111073	2789132	0.0901174	22710416	0.91859
	sample11	Saraiva et al., Science Advances, 2019	4	34869493	28898443	0.82876	2693654	0.0772496	3277396	0.0939904	26166157	0.905452
	sample12	this study	4	60077957	48727782	0.811076	6584795	0.109604	4765380	0.0793199	44748130	0.918329
	sample14	this study	5	64441831	49987273	0.775696	8327611	0.129227	6126947	0.0950772	44457071	0.889368
	sample15	this study	6	43142001	35656907	0.826501	3242740	0.0751643	4242354	0.0983347	32450456	0.910075
	sample18	this study	7	46431690	33231308	0.715703	8997927	0.193788	4202455	0.0905083	29787062	0.896355
	olender12	Olender et al, BMC Genomics, 2016	--	71428530	66160236	0.926244	3328749	0.0466025	1939545	0.0271536	30333116	0.45848
	olender15	Olender et al, BMC Genomics, 2016	--	68630561	64316866	0.937146	2561034	0.0373162	1752661	0.0255376	29727812	0.462209
	olender17	Olender et al, BMC Genomics, 2016	--	78943441	73008509	0.92482	3797425	0.0481031	2137507	0.0270764	34531759	0.472983

### Sheet: ORexpression
ID	gene	sample2	sample3	sample6	sample10	sample11	sample12	sample14	sample15	sample18	olender12	olender15	olender17
ENSG00000184022	OR2T10	205.789	54.5827	265.403	34.0367	21.6512	63.4724	164.416	183.574	220.699	0	77.6486	2.9115
ENSG00000171180	OR2M4	121.849	60.4308	123.064	95.3027	77.5836	88.1562	104.946	84.366	86.4403	13.7101	136.063	72.7874
ENSG00000177151	OR2T35	5.41549	0	0.988467	0	0	0	1.61456	3.12467	3.67831	0	0.712372	0
ENSG00000238228	OR7E7P	37.9084	13.6457	6.91927	74.8807	7.21708	31.7362	6.45824	7.0305	12.8741	38.8452	12.1103	32.0265
ENSG00000248442	OR10J7P	0	0	0	0	0	0	0	0	0	0	0	0
ENSG00000249197	OR10J9P	0	0	0	0	0	0	0	0	0	0	0	0
ENSG00000188340	OR6N2	16.2465	33.1395	34.1021	13.6147	32.4768	12.3419	32.0221	26.5597	14.7132	25.1352	13.5351	13.1017
ENSG00000231861	OR5K2	5.41549	0	5.43657	0	2.7064	1.76312	1.88365	0	0	3.42752	7.12372	14.5575
ENSG00000158731	OR10J6P	0	0	0	0	0	0	0.269094	0	0	0	0	0
ENSG00000276240	OR4E1	75.8169	21.4432	104.283	47.6513	35.1832	40.5518	70.5025	71.0862	18.3915	3.42752	85.4847	48.0397
ENSG00000254976	OR8B7P	0	1.94938	1.4827	0	3.60854	3.52625	0.807281	0.781167	1.83915	0	0.712372	0
ENSG00000255225	OR8B6P	0	0	0	0	0	0	0	0	0	0	0	0
ENSG00000188558	OR2G6	78.5246	40.937	131.466	13.6147	64.0515	54.6568	204.78	217.946	182.076	23.9926	174.531	78.6104
ENSG00000271934	OR2AS2P	0	0	0	0	0	0	0	0	0	0	0	0
ENSG00000196071	OR2L13	54.1549	9.7469	6.91927	13.6147	0	22.9206	12.6474	30.4655	42.3006	3.42752	8.54847	1.45575
ENSG00000204246	OR13C3	21.662	3.89876	2.47117	0	0.902134	1.76312	1.61456	3.90583	1.83915	0	2.84949	1.45575
ENSG00000249730	OR10J4	2.70775	0	0	0	0	1.76312	0.269094	0.781167	0	3.42752	0.712372	1.45575
ENSG00000196266	OR10J3	0	0	0	0	0	0	0	0	0	1.14251	0	0
ENSG00000173285	OR10K1	108.31	56.532	67.2157	0	28.8683	52.8937	87.7245	111.707	102.993	2.28501	56.2774	11.646
ENSG00000272837	OR10AE3P	0	0	0	0	0	0	0	0	1.83915	0	0	0
ENSG00000260811	OR4C45	0	0	0	0	0	0	0	0	0	0	0	0
ENSG00000284788	AC183088.1	0	0	0	0	0	0	0	0	0	0	0	0
ENSG00000248364	OR7E86P	0	0	0	0	0	0	0	0	0	0	0	0
ENSG00000184394	OR4N5	13.5387	7.79752	10.3789	0	3.60854	1.76312	4.3055	24.2162	11.0349	2.28501	32.7691	4.36724
ENSG00000196383	OR4Q2	10.831	7.79752	26.1944	0	10.8256	12.3419	2.15275	3.12467	12.8741	0	64.1135	5.82299
ENSG00000224402	OR6D1P	368.253	68.2283	295.552	81.688	170.503	89.9193	609.766	164.045	104.832	504.988	250.755	32.0265
ENSG00000256574	OR13A1	565.919	165.697	101.812	74.8807	55.0302	86.393	535.765	166.389	183.915	78.833	47.0166	53.8627
ENSG00000203492	AL645937.1	10.831	5.84814	0.494233	0	4.51067	3.52625	8.3419	2.3435	0	25.1352	2.13712	2.9115
ENSG00000255298	OR8G5	64.9859	0	4.4481	6.80734	4.51067	12.3419	18.5675	5.46817	0	118.821	9.26084	29.115
ENSG00000181214	OR8G2P	2.70775	0	1.4827	6.80734	8.11921	3.52625	2.15275	0.781167	0	19.4226	4.27423	7.27874
ENSG00000205327	OR6C68	0	0	0	0	0	0	0	0	0	0	0.712372	0
ENSG00000177476	OR2G3	0	1.94938	0	0	0.902134	1.76312	1.07637	0	0	3.42752	0.712372	1.45575
ENSG00000177462	OR2T8	0	0	0	0	0.902134	1.76312	0.269094	0.781167	0	1.14251	1.42474	2.9115
ENSG00000179055	OR13D1	10.831	0	0.494233	13.6147	0	1.76312	0.269094	2.3435	0	0	0	0
ENSG00000276119	OR13C2	2.70775	1.94938	0.988467	0	0.902134	1.76312	0.807281	0.781167	9.19577	0	1.42474	0
ENSG00000184155	OR10J5	0	0	2.9654	0	0	0	0.807281	3.12467	1.83915	1.14251	1.42474	0
ENSG00000251686	OR10J8P	2.70775	0	0.988467	0	0	0	0.269094	0	0	13.7101	2.13712	1.45575
ENSG00000186306	OR10T2	2.70775	0	0.494233	0	0	0	0.269094	0	0	0	0	0
ENSG00000204700	OR2J2	21.662	19.4938	38.5502	13.6147	19.847	17.6312	91.7609	26.5597	34.9439	18.2801	24.2207	45.1282
ENSG00000196242	OR2C3	10.831	27.2913	78.5831	40.844	26.1619	19.3944	28.2548	33.5902	25.7482	18.2801	18.5217	14.5575
ENSG00000197437	OR13G1	5.41549	0	5.43657	13.6147	36.9875	21.1575	28.793	1.56233	16.5524	10.2826	5.69898	2.9115
ENSG00000196171	OR6K2	0	0	1.4827	0	2.7064	0	1.34547	0	1.83915	14.8526	0.712372	0
ENSG00000231237	OR6K1P	0	0	0	0	0	0	0	0	0	0	0	0
ENSG00000204704	OR2W1	0	0	0.494233	0	0	0	0.269094	0	1.83915	0	0.712372	0
ENSG00000272963	OR7A19P	0	0	0	6.80734	0	0	0.269094	0	0	0	0	0
ENSG00000183310	OR2T34	5.41549	0	0.494233	0	0	0	0.538187	2.3435	1.83915	0	0	0
ENSG00000203661	OR2T5	0	0	0	0	0	0	0	0.781167	1.83915	0	0.712372	1.45575
ENSG00000228198	OR2M3	232.866	50.6839	214.497	34.0367	41.4982	66.9987	253.217	218.727	143.454	18.2801	321.992	78.6104
ENSG00000198678	OR5BS1P	0	0	1.97693	6.80734	0	1.76312	0.538187	0.781167	1.83915	0	0	2.9115
ENSG00000226413	OR8T1P	0	0	0.494233	0	0	0	0	0	1.83915	3.42752	5.69898	1.45575
ENSG00000204657	OR2H2	27.0775	9.7469	22.2405	0	14.4342	10.5787	6.72734	6.24934	18.3915	2.28501	22.7959	2.9115
ENSG00000280236	OR12D2	18.9542	40.937	19.2751	13.6147	15.3363	0	11.571	9.374	22.0699	44.5578	5.69898	14.5575
ENSG00000271890	OR10AE1P	0	0	0	0	0	0	0	0	0	0	0	0
ENSG00000196184	OR10J1	29.7852	5.84814	4.94233	13.6147	18.9448	3.52625	6.45824	6.24934	11.0349	15.9951	7.12372	1.45575
ENSG00000183024	OR1G1	0	1.94938	1.4827	0	0	0	2.69094	3.90583	5.51746	1.14251	1.42474	0
ENSG00000172320	OR5A1	370.961	175.444	1741.18	61.266	159.678	112.84	82.0735	1108.48	91.9577	480.995	326.267	177.601
ENSG00000230484	OR51A10P	0	0	0	0	0	0	0	0	0	1.14251	0	0
ENSG00000258541	OR4K4P	0	0	0	0	0	0	0	0	0	0	0	0
ENSG00000165762	OR4K2	471.148	146.204	576.77	122.532	164.188	359.677	888.547	790.541	1434.54	29.7052	556.363	37.8494
ENSG00000229093	OR51AB1P	0	0	1.4827	0	1.80427	0	0	0	0	0	0	1.45575
ENSG00000196944	OR2T4	5.41549	1.94938	1.97693	0	0.902134	0	1.61456	4.687	7.35662	1.14251	7.8361	0
ENSG00000177233	OR2M1P	0	0	0.988467	0	0	0	0.269094	0.781167	0	0	0	0
ENSG00000198128	OR2L3	10.831	5.84814	28.1713	0	2.7064	1.76312	44.1313	16.4045	11.0349	1.14251	71.9496	0
ENSG00000203663	OR2L2	37.9084	17.5444	72.6523	0	8.11921	15.8681	159.842	73.4297	51.4963	9.14005	111.842	5.82299
ENSG00000177489	OR2G2	0	0	0	0	0	0	0	0	1.83915	0	0	0
ENSG00000198965	OR10R2	13.5387	0	10.8731	6.80734	0	5.28937	15.6074	21.0915	9.19577	0	5.69898	4.36724
ENSG00000198601	OR2M2	51.4472	15.595	46.4579	34.0367	21.6512	35.2625	43.055	27.3408	34.9439	1.14251	65.5383	4.36724
ENSG00000230411	OR3D1P	0	0	0	0	0	0	0	0.781167	0	1.14251	0	0
ENSG00000220212	OR4F1P	0	0	0	0	0	0	0	0.781167	0	0	1.42474	0
ENSG00000214351	OR1X5P	0	0	0	0	0	0	0	0	0	0	0	0
ENSG00000176716	OR10AB1P	13.5387	5.84814	3.45963	0	2.7064	3.52625	1.88365	2.3435	9.19577	4.57003	3.56186	5.82299
ENSG00000258817	OR4C13	0	0	0	0	0	0	0	0	0	0	0	0
ENSG00000254472	OR4A49P	0	0	0	0	0	0	0	0	0	0	0	0
ENSG00000279445	AC135068.4	0	0	0	0	0	0	0	0	0	0	0	0
ENSG00000255307	OR52B2	0	1.94938	0.988467	0	0	0	1.07637	0	0	23.9926	0.712372	2.9115
ENSG00000213607	OR4A45P	0	0	0	0	0	0	0	0	0	0	0	0
ENSG00000169208	OR10G3	192.25	292.407	175.453	313.137	788.465	338.52	863.252	245.286	242.768	377.027	147.461	266.402
ENSG00000232382	OR5K1	132.68	148.153	435.42	176.991	218.317	215.101	417.902	210.915	207.824	31.9902	237.932	117.916
ENSG00000175143	OR2T1	13.5387	0	6.91927	0	0	1.76312	27.1784	7.81167	1.83915	0	34.1939	0
ENSG00000198104	OR2T6	64.9859	25.3419	125.535	6.80734	11.7277	26.4468	134.278	88.2719	82.762	0	17.0969	1.45575
ENSG00000177201	OR2T12	0	0	0.988467	0	0	0	0	0.781167	0	3.42752	119.679	0
ENSG00000197454	OR2L5	32.4929	9.7469	59.308	13.6147	18.0427	37.0256	87.4554	103.895	64.3704	0	63.4012	0
ENSG00000279111	OR10X1	0	0	0.494233	0	0	0	0.538187	0	0	0	1.42474	0
ENSG00000255203	OR7E2P	0	0	0.494233	0	0	0	0	0	0	2.28501	1.42474	0
ENSG00000204701	OR2J3	18.9542	23.3926	116.639	0	9.02134	8.81562	113.019	28.122	95.6361	2.28501	100.445	14.5575
ENSG00000237621	OR9A1P	2.70775	0	0	0	0	0	0	0.781167	0	0	0	0
ENSG00000279116	OR8D2	0	0	0	0	0	0	0	0	0	0	0	0
ENSG00000239426	OR8F1P	0	0	0	0	0	0	0	0	0	0	0	0
ENSG00000197309	OR10D3	24.3697	17.5444	8.8962	13.6147	37.8896	37.0256	1.07637	1.56233	0	45.7003	12.8227	62.5972
ENSG00000254817	AC107918.1	0	0	0	0	0	0	0	0	0	0	0	0
ENSG00000175398	OR10P1	2.70775	0	0.494233	0	0.902134	3.52625	1.88365	1.56233	1.83915	0	2.13712	0
ENSG00000272937	OR6U2P	5.41549	1.94938	9.39043	0	17.1406	3.52625	8.3419	5.46817	5.51746	126.818	3.56186	4.36724
ENSG00000184954	OR6C70	5.41549	1.94938	8.40197	0	1.80427	0	2.69094	0.781167	1.83915	12.5676	4.98661	0
ENSG00000179626	OR6C4	254.528	89.6715	281.219	88.4954	203.882	172.786	610.035	327.309	448.754	19.4226	606.229	72.7874
ENSG00000220721	OR1F12	0	0	0	0	0	0	0.269094	0.781167	1.83915	3.42752	4.27423	1.45575
ENSG00000179695	OR6C2	43.3239	7.79752	40.5271	13.6147	15.3363	26.4468	30.9458	24.9973	49.6572	30.8477	29.9196	27.6592
ENSG00000182477	OR2B8P	2.70775	0	1.4827	0	0.902134	3.52625	1.07637	0	0	11.4251	2.84949	2.9115
ENSG00000187763	OR2B7P	0	0	0	0	0	0	0	0.781167	0	3.42752	1.42474	0
ENSG00000257414	OR6C73P	0	0	0	0	0	0	0	0	0	0	0	0
ENSG00000233606	OR6C66P	37.9084	1.94938	22.7347	0	7.21708	12.3419	16.1456	9.374	33.1048	51.4128	22.7959	21.8362
ENSG00000258275	OR7K1P	0	0	0	0	0	0	0	0	0	0	0	0
ENSG00000221888	OR1C1	16.2465	11.6963	9.39043	13.6147	47.8131	17.6312	13.9929	3.90583	7.35662	78.833	2.13712	7.27874
ENSG00000198452	OR14L1P	8.12324	31.1901	87.9735	0	9.02134	3.52625	74.0007	36.7148	58.853	6.85504	28.4949	29.115
ENSG00000169214	OR6F1	35.2007	74.0765	50.906	34.0367	96.5284	37.0256	63.237	60.931	47.818	28.5627	58.4145	17.469
ENSG00000277556	OR13C5	8.12324	1.94938	0.494233	20.422	3.60854	0	0.269094	0.781167	3.67831	0	0.712372	0
ENSG00000198967	OR10Z1	70.4014	46.7851	28.1713	27.2293	72.1708	61.7093	38.7495	40.6207	40.4614	231.929	66.2506	42.2167
ENSG00000255582	OR10G2	0	0	0.494233	0	0	0	0.538187	0	0	2.28501	0	4.36724
ENSG00000242524	OR2U2P	0	0	0	0	0	0	0	0	0	0	0	0
ENSG00000230598	AL645937.3	5.41549	3.89876	4.94233	0	5.41281	7.05249	11.3019	6.24934	7.35662	4.57003	4.98661	1.45575
ENSG00000255425	OR8G3P	27.0775	11.6963	10.8731	34.0367	44.2046	47.6043	33.0985	7.0305	29.4265	46.8428	2.13712	7.27874
ENSG00000171014	OR4D5	5.41549	0	12.3558	6.80734	0.902134	1.76312	1.88365	3.90583	9.19577	0	4.98661	1.45575
ENSG00000181499	OR6T1	0	0	0.494233	0	0	0	0	0	0	0	2.13712	0
ENSG00000196248	OR10S1	10.831	1.94938	6.42503	6.80734	3.60854	5.28937	1.88365	3.12467	0	2.28501	2.13712	0
ENSG00000198674	OR10G6	2.70775	0	0.988467	0	1.80427	0	0	0	0	0	1.42474	0
ENSG00000226461	OR10G5P	0	0	0	0	0	0	0	0	0	0	0	0
ENSG00000254737	OR10G4	8.12324	7.79752	20.2636	34.0367	46.0089	14.105	10.2256	14.061	7.35662	13.7101	44.1671	39.3052
ENSG00000236981	OR10G9	2.70775	0	0.494233	0	2.7064	7.05249	0.538187	0	0	7.99755	0	4.36724
ENSG00000234560	OR10G8	2.70775	0	1.97693	6.80734	2.7064	0	1.07637	0	0	4.57003	0.712372	0
ENSG00000182634	OR10G7	13.5387	31.1901	33.1136	40.844	53.2259	26.4468	32.2912	17.1857	5.51746	65.1229	16.3846	43.6724
ENSG00000213182	OR10D5P	2.70775	0	0	0	4.51067	0	0.269094	0	3.67831	17.1376	0.712372	0
ENSG00000186268	OR10D4P	2.70775	0	0.988467	0	0.902134	0	0.269094	0	0	3.42752	0.712372	1.45575
ENSG00000213181	OR10N1P	89.3556	54.5827	68.2042	88.4954	109.158	98.7349	70.2334	27.3408	80.9228	74.2629	43.4547	48.0397
ENSG00000168131	OR2B2	0	0	0	0	0	0	0	0	0	0	0	0
ENSG00000168126	OR2W6P	0	0	0.494233	0	0	0	0.538187	0.781167	1.83915	0	0	0
ENSG00000124657	OR2B6	0	5.84814	0	0	0.902134	1.76312	0.807281	0.781167	0	0	0	1.45575
ENSG00000216629	OR2W4P	0	0	2.47117	0	0.902134	5.28937	4.57459	1.56233	3.67831	1.14251	3.56186	0
ENSG00000217315	OR2W2P	0	0	0	0	0	0	0	0	0	0	0.712372	0
ENSG00000180658	OR2A4	0	0	0	0	0	0	0	0	0	0	2.84949	0
ENSG00000187701	OR2T27	5.41549	3.89876	4.94233	0	0	3.52625	3.49822	5.46817	0	0	4.27423	0
ENSG00000227152	OR2T7	56.8627	9.7469	26.6886	0	1.80427	14.105	25.833	17.1857	27.5873	2.28501	24.933	0
ENSG00000224830	OR2X1P	0	0	1.4827	0	0	0	0.269094	0	0	0	0	0
ENSG00000238243	OR2W3	24.3697	21.4432	1.4827	20.422	0	8.81562	3.22912	12.4987	20.2307	27.4202	2.13712	7.27874
ENSG00000153230	OR14K1	0	0	0.494233	0	2.7064	0	0.807281	0	0	4.57003	0	2.9115
ENSG00000177535	OR2B11	116.433	502.94	49.9176	20.422	27.064	42.315	1066.96	36.7148	29.4265	2189.04	38.4681	43.6724
ENSG00000254724	OR7E10P	0	0	0	0	0	0	0	0	0	0	0	1.45575
ENSG00000232215	OR2L6P	5.41549	1.94938	3.95387	0	0	1.76312	5.38187	5.46817	7.35662	4.57003	7.8361	2.9115
ENSG00000224709	OR11M1P	0	0	0	0	0.902134	0	0	0	0	0	0	0
ENSG00000203758	OR10T1P	0	0	0	0	0	0	0.269094	0	0	0	0	1.45575
ENSG00000197938	OR5H2	0	0	0	0	0	0	0	0	0	0	0	0
ENSG00000232535	OR5H8	2.70775	1.94938	4.4481	6.80734	0	0	0.807281	2.3435	5.51746	0	1.42474	1.45575
ENSG00000196098	OR5K4	0	0	0	0	0	0	0	0.781167	0	1.14251	0	0
ENSG00000248507	OR5H4P	0	0	0	0	0	0	0	0	0	0	0	0
ENSG00000250750	OR5BM1P	0	0	0	0	0	0	0	0	0	0	0	0
ENSG00000213439	OR5AC1	5.41549	0	1.97693	0	9.02134	5.28937	1.61456	0	3.67831	9.14005	0.712372	0
ENSG00000196578	OR5AC2	8.12324	0	5.9308	0	7.21708	3.52625	2.69094	0	1.83915	1.14251	0	0
ENSG00000251090	OR5AC4P	2.70775	0	1.4827	0	0	0	0.807281	0.781167	0	3.42752	0.712372	0
ENSG00000231192	OR5H1	97.4788	33.1395	142.833	20.422	13.532	54.6568	163.071	135.923	84.6011	1.14251	66.2506	1.45575
ENSG00000236032	OR5H14	27.0775	1.94938	51.4003	6.80734	15.3363	19.3944	47.0914	14.8422	45.9789	0	8.54847	2.9115
ENSG00000278889	OR2S2	35.2007	7.79752	1.97693	0	0	3.52625	0.807281	6.24934	1.83915	2.28501	0	0
ENSG00000185385	OR7A17	92.0633	33.1395	47.9406	54.4587	56.8345	47.6043	53.2805	117.956	123.223	9.14005	24.2207	36.3937
ENSG00000254940	OR4A19P	0	0	0	0	0	0	0	0	0	0	0	0
ENSG00000228547	OR7E26P	0	0	0	6.80734	0	0	1.61456	0	1.83915	2.28501	1.42474	1.45575
ENSG00000182531	OR7E115P	0	0	0	0	0.902134	0	1.07637	0	3.67831	7.99755	2.84949	4.36724
ENSG00000196772	OR14A16	2.70775	0	0.988467	6.80734	1.80427	1.76312	1.34547	3.12467	5.51746	6.85504	0.712372	0
ENSG00000228336	OR9H1P	16.2465	1.94938	38.5502	0	18.9448	21.1575	45.4768	4.687	7.35662	23.9926	42.7423	17.469
ENSG00000241128	OR14A2	0	0	0.494233	0	0	0	0	0	0	0	0	0
ENSG00000237443	OR13D2P	0	0	0	0	0	0	0	0	0	0	0	0
ENSG00000186943	OR13C8	2.70775	0	0	0	0	0	0	0	0	0	0	0
ENSG00000237988	OR2I1P	268.067	173.495	488.797	190.605	357.245	169.26	771.222	628.058	441.397	586.106	267.14	147.031
ENSG00000180409	OR10AA1P	0	0	0	0	0	0	0	0	0	0	0	0
ENSG00000197882	OR7E13P	8.12324	5.84814	1.4827	20.422	1.80427	8.81562	0	5.46817	5.51746	5.71253	3.56186	5.82299
ENSG00000258024	OR5BT1P	0	0	0	0	0	0	0	0	0	0	0	1.45575
ENSG00000227445	OR10R1P	2.70775	0	0.988467	0	0	0	0	0	0	0	0.712372	0
ENSG00000180708	OR10K2	100.187	27.2913	30.6425	40.844	38.7918	29.9731	70.7716	57.0252	44.1397	5.71253	76.9362	2.9115
ENSG00000196240	OR2T2	40.6162	19.4938	72.1581	6.80734	8.11921	21.1575	83.419	67.9615	57.0138	1.14251	62.6888	7.27874
ENSG00000177174	OR14C36	5.41549	0	1.4827	0	0	0	2.15275	0	3.67831	0	7.12372	1.45575
ENSG00000177212	OR2T33	51.4472	1.94938	10.3789	0	7.21708	22.9206	7.26553	12.4987	5.51746	2.28501	38.4681	0
ENSG00000162727	OR2M5	0	0	0	0	0	0	0	0	0	0	0	0
ENSG00000224227	OR2L1P	2.70775	1.94938	0.494233	6.80734	0	3.52625	1.61456	1.56233	1.83915	4.57003	1.42474	0
ENSG00000230576	OR6R1P	0	1.94938	0	20.422	1.80427	0	0.538187	0.781167	1.83915	3.42752	0.712372	0
ENSG00000232173	OR2H5P	0	0	0.494233	0	0	0	0	0	0	1.14251	0	0
ENSG00000183444	OR7E38P	48.7394	29.2407	11.8616	102.11	22.5534	45.8412	12.1092	24.2162	73.5662	39.9877	19.2341	91.7121
ENSG00000227013	OR7E96P	0	0	0	0	0	0	0	0	0	1.14251	0.712372	0
ENSG00000249646	OR7E94P	2.70775	0	0.988467	0	0	0	0	0	1.83915	1.14251	1.42474	1.45575
ENSG00000233176	OR7E157P	0	0	0.988467	0	0.902134	1.76312	0.807281	0	3.67831	3.42752	0	1.45575
ENSG00000204703	OR2B3	0	0	0	0	0	0	0.538187	0	0	0	1.42474	0
ENSG00000237492	OR2L9P	0	0	0	0	0	0	0	0	0	0	0	0
ENSG00000279263	OR2L8	0	0	0	0	0.902134	0	0	0	0	1.14251	0.712372	0
ENSG00000197591	OR11L1	5.41549	0	6.42503	0	2.7064	5.28937	2.42184	1.56233	1.83915	4.57003	2.13712	1.45575
ENSG00000136839	OR13C9	16.2465	1.94938	2.9654	6.80734	3.60854	5.28937	0.538187	2.3435	1.83915	0	0.712372	1.45575
ENSG00000229724	OR2AQ1P	0	0	0	0	0	0	0	0	0	0	0	0
ENSG00000266693	OR4K8P	0	0	0	0	0	0	0	0	0	0	0	0
ENSG00000254466	OR4D10	24.3697	17.5444	42.5041	6.80734	15.3363	15.8681	45.7459	27.3408	57.0138	17.1376	74.0867	8.73449
ENSG00000255386	OR5BR1P	0	0	0	0	0	0	0	0	0	0	0	0
ENSG00000228304	OR4K6P	0	0	0	0	0	0	0	0	0	0	0.712372	0
ENSG00000258438	OR11K2P	0	0	0	0	0	0	1.07637	0	0	1.14251	0	1.45575
ENSG00000243896	OR2A7	35.2007	11.6963	6.91927	27.2293	6.31494	10.5787	7.80371	3.12467	9.19577	73.1204	24.2207	18.9247
ENSG00000236965	OR52N3P	2.70775	0	1.4827	0	0	3.52625	0	0	0	3.42752	2.13712	5.82299
ENSG00000223735	OR51B3P	0	0	0	0	0	0	0	0	0	0	0	0
ENSG00000273234	OR2A13P	0	0	0.988467	6.80734	0.902134	0	0.269094	0.781167	1.83915	6.85504	2.13712	1.45575
ENSG00000221989	OR2A2	0	0	0	0	0.902134	0	0.807281	0	0	3.42752	0.712372	0
ENSG00000273377	OR2Q1P	0	0	0	0	0	0	0	0	0	0	0	0
ENSG00000251491	OR7E28P	13.5387	5.84814	2.9654	0	0	12.3419	1.34547	2.3435	20.2307	9.14005	4.27423	11.646
ENSG00000273434	OR8S21P	0	0	0	0	0	0	0	0	0	0	0	0
ENSG00000187900	OR5H7P	16.2465	0	0.494233	0	0	0	0.538187	0	0	0	0.712372	0
ENSG00000206536	OR5K3	2.70775	0	0	0	0	0	0.538187	0.781167	3.67831	0	0	0
ENSG00000230301	OR5H6	2.70775	0	0.988467	0	0	0	0.538187	0	7.35662	0	1.42474	0
ENSG00000249321	OR5H5P	0	0	0	0	0	0	0	0	0	0	0	0
ENSG00000233412	OR5H15	13.5387	7.79752	34.1021	0	1.80427	19.3944	52.4732	20.3103	12.8741	1.14251	9.26084	0
ENSG00000204702	OR2J1	2.70775	0	10.3789	0	0	1.76312	4.0364	2.3435	3.67831	0	14.9598	0
ENSG00000196341	OR8D1	81.2324	154.001	289.127	217.835	432.122	267.995	499.438	86.7095	102.993	835.173	240.782	589.578
ENSG00000196534	OR9K1P	5.41549	9.7469	22.2405	20.422	1.80427	5.28937	6.18915	7.81167	5.51746	41.1302	8.54847	2.9115
ENSG00000170605	OR9K2	51.4472	9.7469	51.8945	6.80734	21.6512	22.9206	20.9893	14.061	7.35662	145.098	34.9063	24.7477
ENSG00000224622	OR9R1P	0	0	0	0	0	0	0	0.781167	0	0	0	0
ENSG00000227423	OR10U1P	0	0	1.4827	0	0	1.76312	0.269094	0.781167	0	11.4251	0	0
ENSG00000179919	OR10A7	0	1.94938	0	0	0	0	0	0.781167	0	1.14251	0	0
ENSG00000197706	OR6C74	2.70775	1.94938	0	0	0.902134	0	2.96003	0.781167	1.83915	30.8477	0	0
ENSG00000213451	OR6C69P	2.70775	0	0	0	0	0	0.538187	1.56233	0	0	0	0
ENSG00000230307	OR6C5P	0	0	0	0	0	0	0	0	0	1.14251	0	0
ENSG00000205331	OR6C72P	2.70775	0	0.988467	0	0	0	0.269094	0	0	2.28501	0.712372	0
ENSG00000188324	OR6C6	5.41549	3.89876	7.90773	0	2.7064	0	11.0328	2.3435	7.35662	2.28501	1.42474	1.45575
ENSG00000254948	OR7E158P	13.5387	13.6457	2.47117	34.0367	8.11921	7.05249	5.65096	0.781167	12.8741	7.99755	9.26084	43.6724
ENSG00000205330	OR6C1	24.3697	3.89876	29.1598	6.80734	22.5534	10.5787	15.0692	116.394	95.6361	115.393	47.729	4.36724
ENSG00000206014	OR7E161P	5.41549	1.94938	0.988467	6.80734	1.80427	1.76312	6.99643	2.3435	3.67831	13.7101	2.13712	18.9247
ENSG00000257763	OR5BK1P	0	0	0	0	0	0	0	0	0	5.71253	4.27423	4.36724
ENSG00000204688	OR2H1	16.2465	0	4.94233	0	0	3.52625	3.76731	3.90583	20.2307	1.14251	6.41135	1.45575
ENSG00000251608	OR12D1	21.662	3.89876	11.8616	0	4.51067	8.81562	7.80371	37.496	7.35662	21.7076	0.712372	48.0397
ENSG00000204694	OR11A1	235.574	171.545	327.677	265.486	239.066	245.074	628.872	504.634	454.271	28.5627	329.828	157.221
ENSG00000243729	OR5V1	227.451	424.965	299.011	313.137	488.055	398.466	404.986	300.749	404.614	34.2752	140.337	81.5219
ENSG00000206474	OR10C1	2.70775	0	1.97693	0	0	0	1.34547	2.3435	1.83915	0	2.84949	0
ENSG00000112462	OR12D3	24.3697	0	0.988467	0	0.902134	7.05249	1.07637	0	0	2.28501	0.712372	0
ENSG00000182783	OR2T29	8.12324	1.94938	1.97693	0	0.902134	0	0.538187	0	1.83915	0	4.27423	0
ENSG00000203664	OR2W5	27.0775	5.84814	14.3328	13.6147	7.21708	10.5787	8.07281	10.9363	27.5873	25.1352	14.2474	16.0132
ENSG00000258550	OR7E106P	0	0	0	0	0	3.52625	0	0	0	0	0.712372	0
ENSG00000177306	OR7E125P	0	0	0	0	0	0	0	0	0	0	0	0
ENSG00000257542	OR7E47P	46.0317	25.3419	17.2982	673.926	110.06	121.655	5.11278	8.59284	69.8879	23.9926	38.4681	71.3316
ENSG00000256347	OR8R1P	0	0	0.494233	6.80734	0.902134	0	0	0	1.83915	2.28501	0.712372	1.45575
ENSG00000189181	OR14I1	5.41549	3.89876	2.47117	0	0	0	1.34547	0	0	0	0.712372	0
ENSG00000177186	OR2M7	2.70775	0	0	0	0	0	0.538187	0	0	0	0.712372	0
ENSG00000197067	OR2T32P	2.70775	0	2.9654	6.80734	0	3.52625	1.07637	2.3435	1.83915	0	6.41135	0
ENSG00000273423	OR13I1P	0	0	0	0	0	0	0	0	0	0	0.712372	0
ENSG00000172640	OR10AD1	0	1.94938	0	0	0	0	0	0	0	1.14251	2.13712	1.45575
ENSG00000180433	OR6K6	0	0	0	0	0	0	0.269094	0	0	11.4251	2.13712	1.45575
ENSG00000257115	OR11H12	0	0	0	0	0	0	0	0	0	0	0	0
ENSG00000205497	OR51A4	5.41549	50.6839	3.45963	0	4.51067	1.76312	1.88365	0.781167	5.51746	147.383	12.8227	1.45575
ENSG00000225003	OR51A5P	0	0	0	0	0	0	0	0	0	1.14251	0	0
ENSG00000181752	OR8K5	10.831	5.84814	2.9654	0	2.7064	17.6312	2.42184	0.781167	0	7.99755	2.84949	2.9115
ENSG00000254947	OR8K4P	0	0	0	0	0	0	0	0	0	0	0	0
ENSG00000214880	OR7E5P	0	0	0	0	0	0	0.269094	0	0	0	0.712372	0
ENSG00000205029	OR5D16	0	0	0	0	0	0	0.538187	0	0	5.71253	0	0
ENSG00000196539	OR2T3	2.70775	0	0.494233	0	0	0	0.807281	1.56233	0	0	0	0
ENSG00000188712	OR13D3P	0	0	0	0	0	0	0	0	0	2.28501	0	0
ENSG00000148136	OR13C4	0	0	0	0	0	0	0	1.56233	0	1.14251	0	0
ENSG00000186881	OR13F1	0	0	0	0	0	0	0	0	0	0	0	0
ENSG00000223677	OR2AD1P	0	0	0	0	0	0	0	0	0	0	0	0
ENSG00000244292	OR9N1P	2.70775	0	0	0	0	0	0	0	0	1.14251	0	0
ENSG00000240031	OR9A3P	0	0	0.988467	0	0	0	0	0.781167	0	1.14251	0	0
ENSG00000230178	OR4F3	0	0	0	0	0	0	0	0	0	0	0	0
ENSG00000272595	OR10AH1P	16.2465	19.4938	26.6886	54.4587	91.1156	52.8937	15.3383	10.9363	27.5873	33.1327	9.26084	8.73449
ENSG00000235248	OR13C1P	37.9084	5.84814	2.9654	13.6147	0.902134	17.6312	4.3055	4.687	3.67831	2.28501	1.42474	0
ENSG00000284723	OR8S1	0	0	0	0	0	0	0.269094	0	1.83915	0	0	0
ENSG00000257792	OR5BJ1P	0	0	0	0	0	0	0	0	0	0	0	0
ENSG00000248642	OR10J2P	0	0	0	0	0	0	0	0	0	0	0	0
ENSG00000180437	OR6K4P	2.70775	0	0.988467	0	2.7064	3.52625	1.07637	0.781167	0	4.57003	2.13712	0
ENSG00000203757	OR6K3	24.3697	3.89876	1.4827	0	8.11921	8.81562	9.14918	0.781167	1.83915	71.9779	7.12372	7.27874
ENSG00000186440	OR6P1	13.5387	5.84814	0.988467	13.6147	3.60854	5.28937	13.1856	18.748	12.8741	3.42752	12.1103	0
ENSG00000197532	OR6Y1	102.894	21.4432	0.988467	6.80734	36.9875	37.0256	61.0842	120.3	93.7969	5.71253	66.963	11.646
ENSG00000198703	OR10R3P	0	0	1.4827	0	0	0	0.807281	2.3435	0	0	4.27423	0
ENSG00000249975	OR5H3P	2.70775	0	7.90773	0	0.902134	3.52625	0.807281	0	0	0	3.56186	0
ENSG00000272494	OR1X1P	0	0	0	0	0	0	0	0	0	0	0	0
ENSG00000236909	OR2P1P	0	0	0	0	0	0	0	0	0	0	0	0
ENSG00000279301	OR2T11	51.4472	27.2913	75.1235	6.80734	2.7064	7.05249	61.6224	92.9589	86.4403	1.14251	29.9196	0
ENSG00000227102	OR2AS1P	0	0	0	0	0	0	0	0	0	0	0	0
ENSG00000187080	OR2AK2	2.70775	0	0	0	0	3.52625	4.3055	7.0305	1.83915	4.57003	3.56186	0
ENSG00000177275	OR2AJ1	67.6936	42.8864	125.041	20.422	36.0854	31.7362	146.656	21.8727	55.1746	11.4251	59.1269	24.7477
ENSG00000204695	OR14J1	116.433	9.7469	134.926	0	9.92348	24.6837	65.9279	65.618	99.3144	10.2826	107.568	2.9115
ENSG00000184055	OR7E87P	0	0	0	0	0	1.76312	0.269094	1.56233	0	0	0.712372	1.45575
ENSG00000204697	OR2U1P	0	0	0	0	0	0	0	0	0	0	0	0
ENSG00000224233	OR2J4P	10.831	0	3.45963	0	0.902134	1.76312	5.38187	2.3435	3.67831	4.57003	0.712372	7.27874
ENSG00000267961	OR10B1P	0	0	0	0	0	0	0	0	0	2.28501	0	0
ENSG00000180770	OR7E129P	0	0	0	0	0	0	0.269094	0	0	1.14251	0	0
ENSG00000251178	OR7E21P	0	0	0	0	0	0	0	0	0	0	0	0
ENSG00000226653	OR13Z1P	0	0	0	0	0	0	0	0	0	1.14251	0	0
ENSG00000272443	OR13Z2P	0	0	0	0	0	0	0	0	0	0	0	0
ENSG00000272480	OR13Z3P	0	0	0	0	0	0	0	0	0	0	0	0
ENSG00000255030	OR8B5P	0	0	0	0	0	0	0.269094	0	0	0	0	0
ENSG00000227737	OR8B1P	0	1.94938	0.494233	0	2.7064	1.76312	0	0	0	7.99755	0.712372	0
ENSG00000280090	OR8B4	0	0	0	0	0	0	0.807281	0	0	9.14005	0	0
ENSG00000197125	OR8B8	81.2324	142.305	29.1598	136.147	348.224	130.471	91.4918	16.4045	40.4614	278.772	34.9063	55.3184
ENSG00000255510	OR8A2P	0	0	0	0	0	0	0	0	0	0	0	0
ENSG00000229386	OR8B9P	54.1549	1.94938	21.252	6.80734	11.7277	28.21	22.873	22.6538	33.1048	135.958	45.5918	24.7477
ENSG00000254646	OR8B10P	0	0	0	0	0	0	0.269094	0.781167	0	9.14005	3.56186	0
ENSG00000255315	OR8A3P	0	0	0	0	0	0	0	0	0	0	0	0
ENSG00000254937	AP000916.1	2.70775	0	1.4827	0	0.902134	0	0.807281	0	0	0	2.84949	0
ENSG00000229254	OR8C1P	0	0	0.494233	0	0	0	0.538187	0	0	9.14005	0.712372	0
ENSG00000284680	OR8B2	0	3.89876	1.4827	6.80734	9.02134	1.76312	2.15275	0.781167	0	13.7101	2.84949	13.1017
ENSG00000170953	OR8B12	16.2465	7.79752	14.827	6.80734	12.6299	7.05249	5.38187	3.90583	9.19577	11.4251	4.27423	2.9115
ENSG00000284609	OR8B3	5.41549	21.4432	18.2866	6.80734	36.0854	14.105	41.4404	14.8422	12.8741	35.4177	24.2207	46.5839
ENSG00000255048	OR8X1P	0	0	0	0	0	0	0	0	0	0	0	0
ENSG00000196119	OR8A1	13.5387	17.5444	17.7924	47.6513	108.256	49.3674	2.15275	12.4987	18.3915	203.366	8.54847	2.9115
ENSG00000255341	OR8Q1P	0	0	0	0	0	0	0	0	0	0	0	0
ENSG00000258083	OR9A4	140.803	7.79752	8.8962	34.0367	6.31494	12.3419	13.1856	10.1552	1.83915	1.14251	3.56186	4.36724
ENSG00000254715	OR7E154P	0	0	0	0	0	0	0	0	0	0	0	0
ENSG00000258423	OR7E105P	0	0	0	0	0	0	0	0	1.83915	0	0	0
ENSG00000197849	OR8G1	10.831	52.6333	46.9522	47.6513	185.84	72.288	109.521	4.687	16.5524	22.8501	1.42474	5.82299
ENSG00000181518	OR8D4	0	0	23.7232	6.80734	18.9448	5.28937	0.807281	7.0305	14.7132	22.8501	8.54847	13.1017
ENSG00000266971	OR4F8P	0	0	0	0	0	0	0	0	0	0	0	0
ENSG00000255261	OR7E4P	10.831	5.84814	4.4481	6.80734	0.902134	5.28937	5.38187	3.12467	3.67831	6.85504	1.42474	2.9115
ENSG00000213911	OR2G1P	0	0	0.494233	0	0.902134	0	1.07637	0.781167	1.83915	0	1.42474	0
ENSG00000268067	OR5AH1P	2.70775	1.94938	1.4827	0	0	0	0.269094	0	0	0	2.13712	0
ENSG00000205328	OR6C65	0	0	0	0	0	0	0	0	0	0	0	0
ENSG00000197403	OR6N1	54.1549	56.532	25.2059	40.844	58.6387	63.4724	128.627	16.4045	38.6223	42.2728	22.7959	23.292
ENSG00000226949	OR6K5P	2.70775	0	0	0	3.60854	0	0	0.781167	0	18.2801	4.27423	4.36724
ENSG00000221977	OR4E2	13.5387	11.6963	9.39043	6.80734	13.532	14.105	24.2184	49.2135	11.0349	1.14251	46.3042	21.8362
ENSG00000273586	OR10G1P	0	0	0.494233	0	0	0	0.269094	0.781167	0	3.42752	0	0
ENSG00000203408	OR6C71P	8.12324	0	4.94233	6.80734	0	3.52625	1.34547	1.56233	1.83915	2.28501	7.8361	2.9115
ENSG00000254613	OR6M2P	27.0775	7.79752	13.3443	13.6147	4.51067	7.05249	5.65096	5.46817	16.5524	15.9951	7.8361	1.45575
ENSG00000236110	OR2AM1P	0	0	0	0	0	0	0	0	0	0	0	0
ENSG00000185372	OR2V1	227.451	109.165	261.944	183.798	137.124	172.786	215.544	299.968	296.104	4.57003	200.889	186.336
ENSG00000180919	OR56B4	0	0	0	0	0	0	0	0	0	2.28501	3.56186	0
ENSG00000176547	OR4C3	0	0	0	0	0	0	0	0	0	0	0	0
ENSG00000197161	OR4C4P	0	0	0	0	0	0	0	0	0	0	0	0
ENSG00000225980	OR7E19P	2.70775	0	0	0	0	0	0.538187	3.12467	3.67831	0	4.27423	0
ENSG00000226480	OR7H1P	2.70775	0	0	0	1.80427	3.52625	0	0	3.67831	0	4.27423	0
ENSG00000094661	OR1I1	62.2781	5.84814	18.2866	13.6147	19.847	12.3419	14.5311	10.9363	14.7132	207.936	12.1103	21.8362
ENSG00000234670	OR6C64P	0	0	0	0	0	0	0	0	0	0	0	0
ENSG00000225072	OR7E116P	0	0	0.494233	6.80734	0	0	0	0	0	0	1.42474	0
ENSG00000185074	OR7E31P	0	0	0.988467	0	0	0	0	0	7.35662	1.14251	0	0
ENSG00000176695	OR4F17	0	0	8.8962	0	6.31494	0	3.49822	10.1552	1.83915	0	18.5217	0
ENSG00000282137	OR4G3P	0	0	0	0	0	0	0	0	0	0	0	0
ENSG00000269678	OR7A18P	0	0	0	0	0	0	0	0	0	0	0	0
ENSG00000268834	OR7A1P	16.2465	0	5.43657	0	0.902134	0	3.22912	1.56233	5.51746	6.85504	1.42474	1.45575
ENSG00000285405	OR11J6P	0	0	0	0	0	0	0	0	0	0	0	0
ENSG00000269787	OR7A3P	0	0	0	0	0	0	0	0	0	0	0	0
ENSG00000198367	OR7A11P	0	0	0	0	0	0	0	0	0	0	0	0
ENSG00000183706	OR4N4	0	0	0	0	0	0	0	0	0	0	0	0
ENSG00000285135	OR4Q1P	0	0	0	0	0	0	0	0	0	0	0	0
ENSG00000284892	OR4H6P	0	0	0	0	0	0	0	0	0	0	0	0
ENSG00000283680	AC134980.1	0	0	0	0	0	0	0	0	0	0	0	0
ENSG00000274102	OR4M2	0	0	0	0	0.902134	0	0	0	0	0	0	0
ENSG00000258721	OR11H3P	0	0	0	0	0	0	0	0	0	0	0	0
ENSG00000259435	OR4N3P	0	0	0	0	0	0	0	0	0	0	0	0
ENSG00000268020	OR4G4P	0	0	0	0	0	0	0	0	0	0	0	0
ENSG00000240361	OR4G11P	0	1.94938	4.4481	6.80734	3.60854	5.28937	0.538187	0.781167	0	0	2.13712	0
ENSG00000186092	OR4F5	0	0	0.988467	0	0	0	0	2.3435	0	0	2.84949	1.45575
ENSG00000176923	OR7A15P	0	0	0	0	0	1.76312	0.269094	0	0	0	0	0
ENSG00000127529	OR7C2	13.5387	5.84814	0	0	0	1.76312	0.807281	0	1.83915	2.28501	4.27423	1.45575
ENSG00000279000	OR10A6	238.282	335.293	516.474	190.605	640.515	253.89	686.458	373.398	823.941	1462.41	319.855	216.906
ENSG00000170683	OR10A3	8.12324	11.6963	19.7693	6.80734	18.9448	10.5787	19.3747	3.12467	16.5524	20.5651	5.69898	5.82299
ENSG00000228307	OR2S1P	10.831	0	2.47117	6.80734	1.80427	5.28937	1.34547	5.46817	16.5524	5.71253	1.42474	7.27874
ENSG00000179443	OR13C6P	0	0	0	0	0	0	0	0	0	0	0	0
ENSG00000243641	OR13C7	0	0	0	0	0	0	0	0	0	0	0	0
ENSG00000171459	OR1L6	0	0	0.988467	6.80734	0.902134	0	0.538187	3.90583	0	0	1.42474	0
ENSG00000280094	OR1B1	10.831	0	0.988467	0	0	0	1.61456	0	0	3.42752	1.42474	0
ENSG00000180974	OR52E4	18.9542	56.532	2.47117	6.80734	2.7064	7.05249	11.0328	0	25.7482	49.1278	17.0969	13.1017
ENSG00000176299	OR4M1	129.972	25.3419	95.387	74.8807	50.5195	49.3674	25.5639	42.183	226.216	2.28501	44.1671	112.093
ENSG00000221938	OR2A14	2.70775	0	0	0	8.11921	0	2.15275	0.781167	0	29.7052	0.712372	1.45575
ENSG00000196143	OR11H13P	0	0	0	0	0	0	0	0	3.67831	0	0	0
ENSG00000233685	OR6L1P	0	0	0	0	0	0	0	0	0	0	0	0
ENSG00000184140	OR4F6	8.12324	5.84814	10.8731	20.422	5.41281	14.105	13.9929	9.374	5.51746	5.71253	4.98661	0
ENSG00000182854	OR4F15	10.831	0	5.9308	6.80734	1.80427	3.52625	16.9529	18.748	9.19577	0	32.7691	1.45575
ENSG00000232459	OR4F14P	2.70775	0	0.988467	0	0	0	0.269094	0	1.83915	0	1.42474	0
ENSG00000214344	OR4F13P	0	0	0.494233	0	0	0	0.269094	0	0	0	0	0
ENSG00000257109	OR4F28P	0	0	0	0	0	0	0	0	0	0	0	0
ENSG00000259646	AC140725.2	0	0	0.494233	0	0	0	0	0	0	0	0	0
ENSG00000177693	OR4F4	0	0	3.45963	0	0	0	0	1.56233	1.83915	0	2.13712	0
ENSG00000183909	OR4G2P	10.831	1.94938	0.494233	0	1.80427	3.52625	2.69094	0.781167	7.35662	0	0.712372	1.45575
ENSG00000275771	OR4G6P	0	0	0	0	0	0	0	0	0	0	0	0
ENSG00000186509	OR9Q1	2.70775	1.94938	0	6.80734	0	3.52625	0	0	0	0	0.712372	0
ENSG00000255713	OR4D2	18.9542	0	4.4481	6.80734	1.80427	7.05249	1.07637	2.3435	14.7132	2.28501	3.56186	0
ENSG00000230416	OR5M4P	2.70775	0	1.97693	0	0.902134	0	1.34547	1.56233	0	12.5676	0.712372	2.9115
ENSG00000255217	OR5J7P	0	0	0	0	0	0	0	0	0	0	0	0
ENSG00000254848	OR5BN1P	0	0	0	0	0	0	0	0	0	0	0	0
ENSG00000182365	OR5F2P	0	0	0	0	0	0	0	0	0	0	0.712372	0
ENSG00000149133	OR5F1	0	0	0	0	0	0	0.269094	0	0	0	0	0
ENSG00000227019	OR7E101P	0	0	0	0	0	0	0.269094	0	0	1.14251	34.9063	0
ENSG00000186113	OR5D14	0	1.94938	0	13.6147	8.11921	5.28937	1.07637	0.781167	1.83915	22.8501	2.13712	4.36724
ENSG00000279761	OR5D13	0	0	0	0	0.902134	0	0.269094	0	0	6.85504	0.712372	0
ENSG00000231667	OR7E111P	0	0	0	0	0	0	0	0	0	0	0	0
ENSG00000172188	OR4C11	8.12324	5.84814	14.3328	0	0	0	26.6403	12.4987	0	0	0	0
ENSG00000239978	OR7E53P	0	0	0	0	0	0	0	0	0	0	0	0
ENSG00000236316	OR7E109P	0	0	0	0	0.902134	0	0	0	0	0	0	0
ENSG00000172148	OR7A2P	27.0775	3.89876	2.47117	6.80734	3.60854	5.28937	4.84368	4.687	1.83915	19.4226	3.56186	4.36724
ENSG00000183303	OR5P2	0	0	0	0	0	1.76312	1.07637	0	0	5.71253	2.13712	1.45575
ENSG00000254637	OR4A18P	0	0	0	0	0	0	0	0	0	0	0	0
ENSG00000259324	OR11K1P	0	0	0	0	0	0	0	0	0	0	0	0
ENSG00000234895	OR52X1P	0	0	0	0	0	0	0	0	0	0	0	0
ENSG00000255481	OR56A7P	0	1.94938	0	0	0	0	0	0	0	0	0	0
ENSG00000184478	OR56A3	10.831	9.7469	4.94233	0	12.6299	1.76312	21.5275	0.781167	3.67831	97.1131	18.5217	17.469
ENSG00000255297	OR4A41P	0	0	0	0	0	0	0	0	0	0	0	0
ENSG00000254925	OR4C9P	0	1.94938	0.494233	0	0	0	0.807281	0	0	0	0.712372	0
ENSG00000187847	OR7E25P	56.8627	7.79752	3.95387	0	6.31494	1.76312	9.95646	7.0305	9.19577	70.8354	9.26084	34.938
ENSG00000155249	OR4K1	64.9859	5.84814	7.90773	0	1.80427	5.28937	1.88365	3.90583	18.3915	0	6.41135	0
ENSG00000283605	OR4C48P	0	0	0	0	0	0	0	0	0	0	0	0
ENSG00000127530	OR7C1	620.074	481.497	452.224	748.807	1077.15	738.749	1135.31	240.599	347.6	867.163	393.942	120.827
ENSG00000188269	OR7A5	186.834	68.2283	43.4925	74.8807	61.3451	118.129	115.979	60.931	128.741	173.661	53.4279	82.9776
ENSG00000166408	OR5P1P	0	0	0.494233	0	0	0	0	0.781167	0	2.28501	0	0
ENSG00000227892	OR5P4P	0	0	0	0	0	0	0	0	1.83915	0	0.712372	0
ENSG00000169484	OR4K14	21.662	15.595	82.537	6.80734	6.31494	14.105	26.6403	30.4655	42.3006	0	47.729	4.36724
ENSG00000178586	OR6B3	2.70775	0	1.4827	0	0	0	0	2.3435	0	0	2.84949	0
ENSG00000176281	OR4K5	5.41549	0	2.47117	0	0	0	0.807281	0.781167	1.83915	1.14251	0	0
ENSG00000148215	OR5C1	2.70775	0	1.4827	6.80734	2.7064	10.5787	2.42184	0	1.83915	10.2826	2.84949	11.646
ENSG00000171505	OR1N1	0	9.7469	6.42503	0	22.5534	0	1.07637	3.12467	3.67831	19.4226	2.13712	32.0265
ENSG00000239590	OR1J4	8.12324	3.89876	0.494233	0	2.7064	3.52625	1.61456	0.781167	3.67831	2.28501	0	1.45575
ENSG00000277932	OR52E5	24.3697	19.4938	4.4481	0	16.2384	1.76312	10.2256	0	0	81.118	10.6856	24.7477
ENSG00000181023	OR56B1	8.12324	3.89876	0.988467	0	4.51067	3.52625	5.92006	0	5.51746	27.4202	7.8361	11.646
ENSG00000221836	OR2A5	121.849	27.2913	50.906	20.422	91.1156	105.787	174.104	43.7454	57.0138	277.629	196.615	43.6724
ENSG00000181017	OR56B2P	2.70775	7.79752	0.988467	6.80734	12.6299	5.28937	8.3419	2.3435	12.8741	36.5602	17.0969	2.9115
ENSG00000185821	OR6C76	5.41549	0	7.90773	0	0.902134	1.76312	2.15275	0.781167	5.51746	12.5676	5.69898	1.45575
ENSG00000257757	OR6C7P	0	0	0.494233	0	0	0	0.269094	0	1.83915	2.28501	0	0
ENSG00000254624	OR4R3P	0	0	0	0	0	0	0	0	0	0	0	0
ENSG00000182974	AC135068.1	0	0	0	0	0	0	0.538187	0	0	0	0	0
ENSG00000262980	OR52L2P	0	0	0	0	0.902134	0	0.538187	0	0	0	0	0
ENSG00000254832	OR4A40P	2.70775	0	4.4481	0	0	0	0.807281	2.3435	9.19577	0	0.712372	0
ENSG00000174667	OR7D4	265.359	311.901	119.604	544.587	1181.8	546.568	32.5603	96.0835	174.72	421.585	143.187	206.716
ENSG00000254917	OR7E15P	0	0	0	0	0	0	0.807281	1.56233	0	1.14251	0	0
ENSG00000254430	OR6M3P	0	0	0	0	0	0	0	0	0	0	0	0
ENSG00000258494	OR11J5P	0	0	0	0	0	0	0	0	0	0	0	0
ENSG00000176540	OR4C5	0	0	0	0	0	0	0	0	0	0	0	0
ENSG00000176555	OR4S1	0	0	0	0	0	0	0	0	0	0	0	0
ENSG00000176219	OR11H6	13.5387	1.94938	0	0	0	0	1.07637	0	0	4.57003	0.712372	1.45575
ENSG00000169488	OR4K15	0	0	0	0	0	0	0	0	0	0	4.27423	0
ENSG00000275787	OR7G15P	0	0	0	0	0	0	0	0	0	0	0	0
ENSG00000176290	OR4K3	0	0	0.494233	0	0	0	0.538187	2.3435	0	0	2.84949	0
ENSG00000176312	OR4H12P	0	0	0.988467	0	0	0	0.538187	0.781167	0	0	0.712372	0
ENSG00000258453	OR11H2	0	0	0	0	0	0	0	0	0	0	0.712372	0
ENSG00000255218	OR5BC1P	0	0	0	0	0	0	0	0.781167	0	0	0	0
ENSG00000205495	OR52J3	0	0	0.988467	6.80734	2.7064	0	1.07637	0	0	2.28501	0.712372	0
ENSG00000273327	OR6L2P	0	0	0	0	0	0	0	0	0	2.28501	0.712372	0
ENSG00000197887	OR1S2	2.70775	0	0	0	0	0	0	0	1.83915	0	0.712372	0
ENSG00000255172	OR5AM1P	0	0	0	0	0	0	0	0	0	0	0	0
ENSG00000174957	OR5J2	0	0	0	0	0	0	1.34547	0	0	5.71253	0	0
ENSG00000255077	OR4X7P	0	0	0	0	0	0	0	0	0	0	0	0
ENSG00000225997	OR4A8	0	0	0	0	0	0	0	0	0	0	0	0
ENSG00000254464	OR4A3P	0	0	0	0	0	0	0	0	0	0	0	0
ENSG00000176742	OR51V1	5.41549	0	0	0	0	0	0	0	0	14.8526	2.13712	1.45575
ENSG00000273252	OR7E39P	0	0	0	6.80734	0	0	0	0.781167	3.67831	0	0	0
ENSG00000280021	OR51F1	0	0	0	0	0.902134	0	0	0	0	0	0.712372	0
ENSG00000198217	OR51H2P	10.831	52.6333	10.8731	0	36.0854	7.05249	82.6117	0	9.19577	27.4202	4.27423	17.469
ENSG00000255134	OR8K2P	0	0	0	0	0	0	0	0	0	0	0	0
ENSG00000255416	OR10AF1P	0	0	0	0	0	0	0	0	0	0	0	0
ENSG00000242525	OR7E100P	2.70775	0	0	0	0	0	0	0	0	0	0.712372	0
ENSG00000255196	OR4A17P	0	0	0	0	0	0	0	0	0	0	0	0
ENSG00000254891	OR4A9P	0	0	0	0	0	0	0	0	0	0	0	0
ENSG00000254663	OR4A11P	5.41549	0	10.3789	0	0	0	1.34547	1.56233	3.67831	0	2.13712	0
ENSG00000254769	OR4A4P	0	0	0	0	0	0	0	0	0	0	0	0
ENSG00000283524	OR11J7P	0	0	0	0	0	0	0	0	0	0	0	0
ENSG00000182334	OR5P3	2.70775	3.89876	9.88467	6.80734	16.2384	7.05249	26.3712	3.12467	0	42.2728	1.42474	27.6592
ENSG00000279408	AC135068.3	0	0	0	0	0	0	0	0	0	0	0	0
ENSG00000180909	OR52B1P	0	3.89876	0.988467	0	0	1.76312	4.57459	0	0	21.7076	0	5.82299
ENSG00000267775	OR7E16P	0	0	0	0	0	0	0	0	0	0	0	0
ENSG00000161807	OR7G1	0	0	1.4827	0	8.11921	5.28937	0.269094	2.3435	1.83915	1.14251	4.98661	0
ENSG00000219262	OR2E1P	0	0	5.43657	0	0.902134	0	13.9929	4.687	12.8741	1.14251	4.98661	0
ENSG00000276316	OR8G7P	0	1.94938	0	0	0	0	0.269094	0	0	4.57003	0.712372	0
ENSG00000187857	OR6C75	24.3697	15.595	90.4447	0	13.532	17.6312	12.9165	21.0915	49.6572	10.2826	151.735	8.73449
ENSG00000238161	OR7E117P	0	0	0	0	0	0	0	0	0	0	0	0
ENSG00000255113	OR4A48P	0	0	0.988467	0	0	0	0.269094	0	0	0	0	0
ENSG00000237388	OR4A47	10.831	0	4.94233	0	0	0	4.3055	4.687	7.35662	0	0.712372	0
ENSG00000255215	OR4R1P	0	0	0	0	0	0	0	0	0	0	0	0
ENSG00000250884	OR7E85P	0	0	0	0	0	0	0	0	0	0	0	1.45575
ENSG00000284742	OR11P1P	0	0	0	0	0.902134	0	0.269094	0	0	1.14251	0	0
ENSG00000258468	OR11G1P	0	0	0	0	0	0	0	0	0	0	0.712372	0
ENSG00000176230	OR4K17	83.9401	56.532	239.703	61.266	31.5747	52.8937	274.745	265.597	154.489	1.14251	265.003	59.6857
ENSG00000221882	OR3A2	8.12324	3.89876	6.42503	13.6147	0.902134	7.05249	1.61456	2.3435	3.67831	1.14251	4.98661	7.27874
ENSG00000255538	OR10V2P	0	0	0	0	0	0	0	0	0	4.57003	4.27423	1.45575
ENSG00000172289	OR10V1	0	0	5.43657	0	0.902134	0	0.807281	1.56233	1.83915	1.14251	3.56186	0
ENSG00000177400	OR7E8P	0	0	0	0	0	0	0	0	0	0	0	0
ENSG00000258849	OR7E159P	0	0	0	0	0	0	0	0	0	0	0	0
ENSG00000196403	OR10D1P	13.5387	1.94938	6.91927	0	2.7064	3.52625	6.72734	2.3435	12.8741	10.2826	4.27423	5.82299
ENSG00000182613	OR2V2	246.405	95.5196	151.73	353.981	221.023	186.891	266.672	381.991	132.419	10.2826	373.996	388.685
ENSG00000127515	OR7A10	5.41549	19.4938	14.827	6.80734	67.6601	42.315	4.57459	2.3435	5.51746	6.85504	2.13712	0
ENSG00000168828	OR13J1	0	0	0	0	0	0	0	1.56233	0	1.14251	2.84949	8.73449
ENSG00000279639	AC135068.5	0	0	0	0	0	0	0	0	0	0	0	0
ENSG00000189398	OR7E12P	5.41549	5.84814	0.494233	0	0	0	1.07637	0	0	5.71253	6.41135	5.82299
ENSG00000169327	OR5AU1	154.341	183.242	102.306	81.688	258.913	174.549	79.9208	92.9589	274.034	380.455	61.264	97.5351
ENSG00000267129	OR1AC1P	0	0	0	0	0	0	0	0	0	0	0	0
ENSG00000279012	OR51B2	0	9.7469	4.4481	0	8.11921	0	2.69094	2.3435	0	17.1376	4.27423	1.45575
ENSG00000187918	OR51I2	0	0	1.97693	6.80734	2.7064	0	13.4547	0	0	29.7052	7.12372	2.9115
ENSG00000248553	OR52H2P	0	0	0	0	0	0	0	0	0	0	0	0
ENSG00000176239	OR51B6	0	0	0	0	0	0	0.807281	0	0	1.14251	0	0
ENSG00000228433	OR7E23P	0	0	0	0	0.902134	0	0	0	0	0	0	0
ENSG00000170688	OR5E1P	0	0	0	0	0.902134	0	0	0	0	6.85504	4.27423	2.9115
ENSG00000179615	OR2AP1	10.831	3.89876	11.3674	13.6147	11.7277	15.8681	6.45824	3.90583	9.19577	28.5627	7.12372	7.27874
ENSG00000274901	Z69908.1	0	0	0	0	0	0	0	0	0	0	0	0
ENSG00000205329	OR6C3	13.5387	0	1.97693	0	0.902134	0	5.65096	26.5597	31.2656	2.28501	8.54847	1.45575
ENSG00000284662	OR4F16	0	0	0	0	0	0	0	0	0	0	0	0
ENSG00000267310	OR4G1P	8.12324	3.89876	9.39043	34.0367	15.3363	22.9206	12.6474	5.46817	12.8741	10.2826	22.0835	7.27874
ENSG00000221954	OR4C12	0	0	0.494233	0	0	0	0.269094	0.781167	0	0	0	0
ENSG00000285491	AC135068.11	0	0	0	0	0	0	0	0	0	0	0	0
ENSG00000180913	OR56B3P	0	0	0	0	0	0	0.538187	0	0	0	0	0
ENSG00000183313	OR52L1	0	3.89876	0.494233	0	9.02134	0	4.57459	0.781167	1.83915	13.7101	1.42474	2.9115
ENSG00000254743	OR10V3P	0	0	0.988467	0	0	0	0	0.781167	0	2.28501	0.712372	0
ENSG00000177586	OR7E149P	0	0	0	0	0	0	0	0	0	0	0	0
ENSG00000214487	OR7E148P	0	0	0	0	0	0	0	0	0	0	0	0
ENSG00000235678	OR5AN2P	2.70775	0	4.4481	0	0	0	0.538187	1.56233	1.83915	1.14251	0	2.9115
ENSG00000183251	OR51B4	5.41549	1.94938	0	6.80734	0.902134	0	0.538187	0	0	2.28501	1.42474	0
ENSG00000203560	OR52J1P	0	0	0	0	0	0	0	0	0	0	0	0
ENSG00000237354	OR52S1P	0	0	0	0	0	0	0	0	0	5.71253	1.42474	0
ENSG00000250640	OR7E41P	0	0	0	0	0	0	0	0	0	0	0	0
ENSG00000221931	OR6X1	0	0	0	0	0	0	0	0	0	0	0	0
ENSG00000270432	OR7E108P	5.41549	0	0	0	0	0	0	0.781167	1.83915	0	0.712372	1.45575
ENSG00000284834	AC183088.2	0	0	0	0	0	0	0	0	0	0	0	0
ENSG00000180934	OR56A1	18.9542	109.165	43.9868	6.80734	51.4217	1.76312	152.038	4.687	14.7132	109.681	22.0835	46.5839
ENSG00000188691	OR56A5	2.70775	1.94938	0.494233	0	0	0	0.807281	0	0	2.28501	0.712372	0
ENSG00000175619	OR4B1	0	0	0	0	0	0	0	0	0	0	0	0
ENSG00000255514	OR4B2P	0	0	0	0	0	0	0	0	0	0	0	0
ENSG00000172208	OR4X2	0	0	0	0	0	0	0	0	1.83915	0	0	0
ENSG00000176567	OR4X1	0	0	0	0	0	0	0	0	0	0	0	0
ENSG00000171133	OR2K2	2.70775	1.94938	0.494233	0	0	0	2.42184	1.56233	5.51746	1.14251	0	1.45575
ENSG00000215160	OR7E122P	40.6162	11.6963	21.7463	653.504	115.473	151.629	8.61099	6.24934	66.2096	37.7027	152.448	144.119
ENSG00000170923	OR7G2	56.8627	11.6963	21.7463	13.6147	18.0427	15.8681	10.7637	56.244	33.1048	5.71253	16.3846	1.45575
ENSG00000236083	OR13E1P	0	3.89876	0	0	0.902134	0	0	3.90583	0	35.4177	23.5083	20.3805
ENSG00000258855	OR11J2P	0	0	0	0	0	0	0	0	0	0	0	0
ENSG00000255304	OR4A46P	0	0	0	0	0	0	0.269094	0	0	0	0	0
ENSG00000258625	OR11H5P	5.41549	7.79752	3.45963	13.6147	18.9448	10.5787	3.76731	2.3435	1.83915	12.5676	1.42474	11.646
ENSG00000196832	OR11G2	35.2007	454.206	7.4135	353.981	968.892	460.175	273.937	0.781167	5.51746	47.9853	4.27423	425.078
ENSG00000231278	OR9S24P	0	0	0	0	0	0	0	0	0	0	0	0
ENSG00000182083	OR6B2	2.70775	0	1.97693	0	0	0	2.96003	2.3435	1.83915	0	0.712372	0
ENSG00000167355	OR51B5	18.9542	3.89876	3.45963	13.6147	9.02134	8.81562	12.3783	3.12467	1.83915	10.2826	7.8361	0
ENSG00000181616	OR52H1	2.70775	0	0.988467	0	0	0	1.34547	0	0	7.99755	0	2.9115
ENSG00000181109	OR52P1P	2.70775	1.94938	1.4827	0	0	0	0.269094	0.781167	5.51746	3.42752	1.42474	0
ENSG00000184321	OR51J1	5.41549	0	0	0	0	0	1.07637	0	0	1.14251	0	1.45575
ENSG00000251261	OR7H2P	0	0	0	0	0	0	0	0	0	0	0	0
ENSG00000243792	OR7E89P	0	1.94938	0.988467	0	0	0	0.269094	0	0	1.14251	0	0
ENSG00000283307	OR5AK4P	0	0	0	0	0	0	0	0	0	1.14251	0.712372	1.45575
ENSG00000254752	OR5M2P	16.2465	1.94938	5.9308	0	7.21708	10.5787	8.3419	5.46817	1.83915	139.386	8.54847	8.73449
ENSG00000172199	OR8U1	8.12324	3.89876	0.988467	0	26.1619	14.105	5.38187	2.3435	0	26.2777	1.42474	2.9115
ENSG00000254457	OR5D2P	0	0	0.494233	0	0	1.76312	0.538187	0	0	1.14251	0	0
ENSG00000188439	OR4P1P	0	0	0	0	0	0	0	0	0	0	0	0
ENSG00000181903	OR4C6	10.831	0	1.4827	0	0	0	0.269094	0	0	4.57003	0	1.45575
ENSG00000196099	OR6M1	2.70775	0	1.4827	0	0	0	0	3.12467	0	1.14251	0	0
ENSG00000284733	OR4F29	0	0	0	0	0	0	0	0	0	0	0	0
ENSG00000269552	OR7A8P	2.70775	0	0	0	3.60854	1.76312	1.34547	0	0	1.14251	0.712372	1.45575
ENSG00000174339	OR2Y1	0	0	4.4481	0	0	0	1.07637	0.781167	1.83915	0	0.712372	0
ENSG00000255053	OR4A44P	0	0	0	0	0	0	0	0	0	0	0	0
ENSG00000254674	OR4A42P	0	0	0	0	0	0	0	0	0	0	0	0
ENSG00000184789	OR4C10P	0	0	0.494233	0	0	0	0.269094	0	0	0	0	0
ENSG00000221858	OR2A12	13.5387	21.4432	19.2751	20.422	31.5747	24.6837	67.5425	17.9668	12.8741	237.641	29.2073	45.1282
ENSG00000213215	OR2F1	32.4929	3.89876	21.7463	20.422	15.3363	5.28937	12.1092	8.59284	14.7132	17.1376	19.9464	4.36724
ENSG00000188668	OR7E90P	5.41549	0	0.494233	6.80734	0	0	0	0	1.83915	0	0	0
ENSG00000267450	OR1AB1P	0	0	0	0	0	0	0	0	0	0	0	0
ENSG00000273051	OR51F4P	0	0	0	0	0	0	0	0	0	0	0	0
ENSG00000278870	OR51G1	0	3.89876	0	0	0.902134	0	0.538187	0	0	6.85504	0.712372	0
ENSG00000232268	OR52I1	56.8627	9.7469	27.6771	68.0734	79.3878	44.0781	79.1135	32.0278	60.6921	52.5553	20.6588	23.292
ENSG00000279961	OR5R1	0	0	0.494233	0	0	0	0.538187	0.781167	0	4.57003	0.712372	0
ENSG00000237272	OR51R1P	2.70775	0	0.988467	0	0	0	0.538187	0	0	3.42752	0	0
ENSG00000255560	OR4R2P	0	0	0	0	0	0	0	0	0	0	0	0
ENSG00000236791	OR2AI1P	18.9542	1.94938	7.90773	0	4.51067	3.52625	2.96003	6.24934	5.51746	33.1327	6.41135	5.82299
ENSG00000250425	OR7E35P	0	0	0	0	0.902134	7.05249	0.538187	1.56233	0	0	0.712372	1.45575
ENSG00000176246	OR4L1	2.70775	0	1.97693	0	0	0	0.538187	0.781167	0	0	1.42474	0
ENSG00000176253	OR4K13	154.341	37.0382	429.489	156.569	106.452	155.155	237.879	232.007	266.677	33.1327	421.012	59.6857
ENSG00000170920	OR7G3	0	0	0	0	0	0	0	0	0	0	0	0
ENSG00000273484	OR6R2P	0	0	0	0	0	0	0	0	0	0	0	0
ENSG00000184669	OR7E14P	395.331	191.039	48.9291	789.651	116.375	234.495	52.4732	80.4602	152.65	140.528	80.4981	222.729
ENSG00000188124	OR2AG2	165.172	56.532	121.581	40.844	20.7491	40.5518	48.4368	363.243	205.985	11.4251	54.1403	14.5575
ENSG00000279486	OR2AG1	127.264	138.406	502.635	27.2293	24.3576	61.7093	245.682	521.038	314.495	7.99755	111.842	75.6989
ENSG00000184933	OR6A2	13.5387	3.89876	0.988467	0	3.60854	10.5787	11.3019	24.2162	3.67831	4.57003	12.1103	8.73449
ENSG00000170782	OR10A4	0	0	0.988467	0	0	0	0.807281	0	1.83915	0	0	0
ENSG00000166363	OR10A5	0	1.94938	2.9654	0	0	0	0.269094	1.56233	0	0	0	0
ENSG00000166368	OR2D2	5.41549	5.84814	1.4827	0	0	0	0.538187	0.781167	5.51746	0	2.84949	1.45575
ENSG00000178358	OR2D3	0	3.89876	0.988467	0	0	0	0	0	0	0	0	0
ENSG00000170790	OR10A2	73.1091	62.3802	51.8945	6.80734	2.7064	5.28937	65.3897	6.24934	14.7132	18.2801	25.6454	16.0132
ENSG00000180016	OR1E1	8.12324	0	1.97693	0	0	7.05249	0.807281	0	0	3.42752	2.13712	7.27874
ENSG00000159961	OR3A3	21.662	62.3802	33.1136	34.0367	41.4982	22.9206	13.7238	19.5292	23.909	61.6954	61.264	33.4822
ENSG00000127780	OR1E2	0	0	0	0	0	0	0	0.781167	0	0	0	0
ENSG00000255095	OR1D4	0	0	1.4827	0	0	0	0.538187	1.56233	0	1.14251	3.56186	2.9115
ENSG00000172146	OR1A1	40.6162	31.1901	173.476	20.422	46.0089	49.3674	161.187	144.516	101.154	7.99755	96.1703	27.6592
ENSG00000172150	OR1A2	0	0	0	0	0	0	0	0	0	0	0	0
ENSG00000171481	OR1L3	0	0	0.988467	0	0	0	0.269094	0.781167	0	0	0	2.9115
ENSG00000228914	OR1H1P	2.70775	5.84814	3.45963	34.0367	0.902134	1.76312	1.07637	6.24934	3.67831	5.71253	5.69898	2.9115
ENSG00000184166	OR1D2	75.8169	167.647	254.53	136.147	318.453	160.444	231.42	179.668	174.72	135.958	121.103	347.924
ENSG00000205494	OR52A4P	0	1.94938	0	0	5.41281	1.76312	1.61456	0	0	1.14251	0	0
ENSG00000197786	OR5B17	0	0	0	0	0	0	0	0	0	0	0	0
ENSG00000205025	OR5G5P	0	0	1.4827	0	0	3.52625	0.538187	0	1.83915	4.57003	0	0
ENSG00000176922	OR51S1	0	1.94938	0.494233	6.80734	24.3576	5.28937	19.9129	0.781167	1.83915	6.85504	1.42474	0
ENSG00000234485	OR7E46P	0	0	0	0	0	0	0	0	0	0	0	0
ENSG00000254408	OR4A1P	0	0	0	0	0	0	0	0	0	0	0	0
ENSG00000183389	OR56A4	10.831	40.937	19.7693	0	50.5195	7.05249	107.637	1.56233	11.0349	143.956	11.398	115.004
ENSG00000255534	OR4A43P	0	0	0	0	0	0	0	0	0	0	0	0
ENSG00000249866	OR7E83P	5.41549	1.94938	1.4827	13.6147	0.902134	1.76312	0	0.781167	0	3.42752	0.712372	0
ENSG00000284689	OR7E84P	0	0	0	0	0	0	0	0	0	0	0	0
ENSG00000176198	OR11H4	0	0	0.988467	6.80734	9.02134	7.05249	7.80371	0.781167	3.67831	29.7052	6.41135	4.36724
ENSG00000258899	OR4U1P	0	0	0	0	0	0	0	0	0	0	0.712372	0
ENSG00000188000	OR7D2	48.7394	21.4432	20.2636	13.6147	73.975	61.7093	31.753	18.748	31.2656	21.7076	29.2073	26.2035
ENSG00000235623	OR7E110P	0	0	0	13.6147	0	1.76312	0.538187	0	0	1.14251	0	5.82299
ENSG00000262628	OR1D5	0	0	1.4827	0	0	0	1.34547	0.781167	1.83915	0	0	0
ENSG00000226288	OR52I2	75.8169	19.4938	48.9291	27.2293	57.7366	35.2625	55.7024	23.435	42.3006	85.688	16.3846	16.0132
ENSG00000251166	OR7E163P	0	0	0	0	0	0	0.538187	0	0	1.14251	0	0
ENSG00000181698	OR5T1	56.8627	40.937	20.7578	6.80734	34.2811	47.6043	37.6731	36.7148	22.0699	43.4153	16.3846	16.0132
ENSG00000230213	OR8V1P	0	0	0	0	0	0	0	0	0	4.57003	1.42474	0
ENSG00000235855	OR7E145P	0	0	0	6.80734	0	1.76312	0	0	0	3.42752	2.84949	4.36724
ENSG00000187612	OR5W2	2.70775	1.94938	0	0	0.902134	0	0.269094	0.781167	1.83915	5.71253	0.712372	0
ENSG00000181927	OR4P4	29.7852	1.94938	24.7117	0	0	0	5.65096	6.24934	0	1.14251	0	0
ENSG00000279514	OR4C16	0	0	0	0	0	0	0	0	0	0	0	0
ENSG00000181939	OR4C15	5.41549	0	2.9654	0	0	0	5.65096	5.46817	9.19577	0	2.13712	0
ENSG00000181958	OR4A15	2.70775	0	4.4481	0	0	0	1.34547	0.781167	1.83915	0	1.42474	0
ENSG00000255312	OR4C7P	0	0	0	0	0	0	0	0	0	0	0	0
ENSG00000274052	OR7E156P	0	0	0	0	0	0	0	0	0	0	0	0
ENSG00000232791	OR11I1P	0	0	0	0	0	0	0	0	0	0	0	0
ENSG00000180068	OR3A4P	0	0	2.9654	0	0	0	1.34547	0	1.83915	11.4251	0.712372	1.45575
ENSG00000180042	AC087498.1	0	0	0	0	0	0	0	0.781167	0	0	0	1.45575
ENSG00000250561	OR7E59P	0	0	0	0	0	0	0	0	0	0	0	0
ENSG00000205897	OR7E136P	0	0	0	0	1.80427	0	0	0	1.83915	4.57003	0.712372	0
ENSG00000273336	OR7M1P	0	0	0.494233	27.2293	1.80427	1.76312	0.269094	1.56233	11.0349	2.28501	2.13712	0
ENSG00000227023	OR51A3P	0	0	1.4827	0	0	0	0	0	0	2.28501	0.712372	0
ENSG00000167822	OR8J3	29.7852	66.2789	42.9983	13.6147	64.0515	72.288	208.009	24.9973	53.3355	205.651	84.06	45.1282
ENSG00000174970	OR10AG1	18.9542	1.94938	17.2982	0	2.7064	3.52625	6.99643	5.46817	29.4265	2.28501	12.1103	2.9115
ENSG00000221996	OR52B4	0	0	0	0	0	1.76312	0	0	0	0	0	0
ENSG00000174982	OR4S2	13.5387	0	15.8155	0	0	0	10.7637	1.56233	0	4.57003	0	0
ENSG00000237610	OR4C50P	0	0	0	0	0	0	0	0	0	0	0	0
ENSG00000181803	OR6S1	0	0	0	0	0.902134	0	0	0	0	1.14251	0.712372	0
ENSG00000197233	OR1J2	2.70775	0	7.4135	0	2.7064	1.76312	1.07637	1.56233	1.83915	10.2826	0.712372	0
ENSG00000228960	OR2A9P	8.12324	13.6457	11.8616	27.2293	0	12.3419	4.57459	19.5292	22.0699	30.8477	9.97321	27.6592
ENSG00000170356	OR2A20P	92.0633	40.937	22.7347	74.8807	8.11921	24.6837	18.0293	7.0305	68.0487	89.1155	32.0568	103.358
ENSG00000183269	OR52E8	2.70775	0	1.97693	6.80734	2.7064	0	0.269094	0	0	2.28501	0	0
ENSG00000233646	OR52T1P	0	0	0	0	0	5.28937	0	0	0	1.14251	0	0
ENSG00000273085	OR52E1	0	0	0.494233	0	0	0	0	0	0	5.71253	0	0
ENSG00000224300	OR51P1P	0	0	0	0	0	0	0	0	0	2.28501	0	0
ENSG00000176925	OR51F2	2.70775	1.94938	0.494233	0	4.51067	0	0.269094	0	0	17.1376	1.42474	7.27874
ENSG00000254825	OR9G2P	0	0	0	0	0	0	0	0	0	0	0	0
ENSG00000181296	OR5G1P	0	0	0	0	0	0	0	0	0	0	0	0
ENSG00000176951	OR51N1P	0	0	0	0	0	0	0.269094	0	0	0	0	0
ENSG00000255485	OR5G4P	0	0	0.988467	0	3.60854	0	1.07637	0	0	9.14005	0.712372	1.45575
ENSG00000265340	OR4K7P	0	0	0	0	0	0	0	0	0	0	0	1.45575
ENSG00000176752	OR51A1P	2.70775	0	0.494233	0	0.902134	0	0	0	0	2.28501	1.42474	1.45575
ENSG00000175485	OR52W1	8.12324	13.6457	1.4827	0	0.902134	5.28937	2.42184	0	0	11.4251	2.84949	2.9115
ENSG00000285116	AC135068.10	0	0	0	0	0	0	0	0	1.83915	0	0	0
ENSG00000182565	OR4C2P	0	0	0	0	0	0	0	0	0	0	0	0
ENSG00000217874	OR4F7P	0	0	0	0	0	0	0.269094	0	0	0	0	0
ENSG00000258806	OR11H7	0	0	1.4827	0	0	0	1.07637	0	1.83915	17.1376	5.69898	10.1902
ENSG00000180926	OR7E18P	0	0	0	0	0	0	0.269094	0	0	0	3.56186	0
ENSG00000237521	OR7E24	170.588	35.0889	65.2388	68.0734	118.18	128.708	126.743	114.05	285.069	5.71253	118.254	5.82299
ENSG00000181733	OR2Z1	8.12324	1.94938	3.95387	0	4.51067	7.05249	1.88365	2.3435	16.5524	10.2826	9.97321	11.646
ENSG00000184698	OR51M1	10.831	19.4938	11.3674	0	75.7793	17.6312	87.1863	0	9.19577	97.1131	42.03	16.0132
ENSG00000183122	OR2A3P	0	0	0.494233	0	0.902134	0	0.538187	0.781167	0	37.7027	0.712372	0
ENSG00000205409	OR52E6	5.41549	0	0.988467	0	10.8256	0	0.538187	0	0	3.42752	2.13712	7.27874
ENSG00000181609	OR52D1	2.70775	5.84814	0.494233	0	0	0	2.96003	0	0	3.42752	3.56186	2.9115
ENSG00000176510	OR10AC1	102.894	19.4938	17.2982	6.80734	9.02134	17.6312	7.80371	25.7785	11.0349	7.99755	9.97321	26.2035
ENSG00000181074	OR52N4	40.6162	21.4432	10.8731	13.6147	5.41281	24.6837	4.84368	13.2798	64.3704	15.9951	19.9464	43.6724
ENSG00000239967	OR2A41P	0	0	0	0	0	0	0	0	0	0	0	0
ENSG00000236359	OR51B8P	0	0	0	0	0	0	0	0	0	0	0	0
ENSG00000236853	OR2R1P	0	0	0	0	0	0	0	0	0	0	0	0
ENSG00000231070	OR52Y1P	0	0	0	0	0	0	0	0	0	4.57003	0	0
ENSG00000176895	OR51A7	8.12324	13.6457	2.47117	0	10.8256	1.76312	35.7894	0	1.83915	22.8501	0.712372	17.469
ENSG00000234896	OR7E62P	2.70775	1.94938	0.494233	0	0	3.52625	0.269094	2.3435	1.83915	1.14251	2.13712	1.45575
ENSG00000198787	OR4D12P	2.70775	1.94938	2.47117	0	0	3.52625	0	0.781167	0	0	0	0
ENSG00000171999	OR52P2P	0	0	0	0	0	0	0	0	0	10.2826	0	0
ENSG00000225101	OR52K3P	18.9542	27.2913	5.9308	61.266	11.7277	37.0256	6.18915	13.2798	150.811	27.4202	2.13712	11.646
ENSG00000258822	OR4K16P	18.9542	1.94938	13.3443	0	0.902134	3.52625	5.11278	10.9363	0	0	13.5351	1.45575
ENSG00000213048	OR5S1P	0	0	0	0	0.902134	0	0	0	0	0	0	0
ENSG00000176748	OR52Z1	0	1.94938	0	0	0	0	0.269094	0	0	4.57003	0.712372	0
ENSG00000168992	OR7E102P	8.12324	7.79752	0.988467	40.844	5.41281	7.05249	1.34547	6.24934	7.35662	2.28501	4.27423	10.1902
ENSG00000176231	OR10H4	18.9542	3.89876	22.7347	0	9.92348	1.76312	4.57459	13.2798	7.35662	0	39.1805	4.36724
ENSG00000272559	OR51F3P	0	0	0	0	0	0	1.07637	0	0	1.14251	0.712372	0
ENSG00000241356	OR5G3	8.12324	0	1.97693	0	0	0	0.538187	1.56233	0	0	0.712372	0
ENSG00000176893	OR51G2	37.9084	198.837	25.7001	6.80734	80.29	12.3419	129.434	7.0305	29.4265	47.9853	22.0835	10.1902
ENSG00000272987	OR5AL1	0	0	0	0	0	0	0	0	0	2.28501	0	0
ENSG00000255466	OR5AL2P	0	0	0	0	0	0	0	0	0	1.14251	0.712372	0
ENSG00000181718	OR5T2	2.70775	0	1.4827	0	0.902134	5.28937	3.22912	0	3.67831	25.1352	1.42474	2.9115
ENSG00000254658	OR8J2	43.3239	3.89876	22.7347	13.6147	22.5534	26.4468	18.5675	7.81167	7.35662	89.1155	36.331	18.9247
ENSG00000227806	OR5W1P	0	0	0.494233	0	0	0	0.807281	0	0	4.57003	1.42474	1.45575
ENSG00000205030	OR5L2	5.41549	0	2.47117	0	0.902134	1.76312	0.538187	0	0	4.57003	1.42474	0
ENSG00000234655	OR7E155P	2.70775	0	0	6.80734	2.7064	1.76312	0.807281	0	1.83915	1.14251	0.712372	0
ENSG00000254593	OR7E126P	0	0	0	0	0	0	0	0	1.83915	11.4251	3.56186	1.45575
ENSG00000237619	OR3B1P	0	0	0	0	0	0	0	0	0	0	0	0
ENSG00000228915	OR7E128P	0	0	0	0	0	0	0.269094	0	1.83915	4.57003	2.84949	17.469
ENSG00000234458	OR7E130P	0	0	0	0	0	0	0.269094	0	1.83915	1.14251	0	1.45575
ENSG00000258641	OR4T1P	0	0	0	0	0	0	0	0	0	0	0	0
ENSG00000188314	OR7D1P	10.831	0	4.4481	0	4.51067	1.76312	1.88365	1.56233	0	2.28501	4.98661	1.45575
ENSG00000170929	OR1M1	27.0775	19.4938	26.6886	34.0367	34.2811	12.3419	27.4475	31.2467	18.3915	50.2703	56.9898	43.6724
ENSG00000267154	OR1M4P	0	0	0	0	0	0	0	0	0	0	0	0
ENSG00000180090	OR3A1	0	1.94938	1.97693	6.80734	0	0	0.807281	0.781167	3.67831	9.14005	2.84949	2.9115
ENSG00000285760	AC087498.2	0	0	0	0	0	0	0.269094	0	3.67831	3.42752	0	0
ENSG00000142163	OR1E3	0	0	0	0	0	0	0	0	0	0	0	0
ENSG00000250804	AC073648.3	0	0	0	6.80734	0.902134	1.76312	0.538187	0	0	0	0.712372	0
ENSG00000182652	OR4Q3	16.2465	7.79752	31.1367	13.6147	9.02134	15.8681	13.1856	39.0583	18.3915	7.99755	18.5217	5.82299
ENSG00000248424	OR51K1P	0	0	0	0	3.60854	0	1.61456	0.781167	3.67831	6.85504	0.712372	2.9115
ENSG00000232381	OR52U1P	0	1.94938	0	0	0	0	0.538187	0	0	0	0	0
ENSG00000165202	OR1Q1	8.12324	0	3.95387	27.2293	10.8256	3.52625	2.96003	4.687	1.83915	3.42752	3.56186	2.9115
ENSG00000171496	OR1L8	51.4472	19.4938	8.40197	27.2293	13.532	26.4468	8.07281	10.9363	38.6223	14.8526	15.6722	11.646
ENSG00000172742	OR4D9	530.718	97.469	419.11	115.725	130.809	126.945	482.485	710.081	356.796	41.1302	685.302	20.3805
ENSG00000166884	OR4D6	0	0	4.94233	0	0	0	0.538187	2.3435	0	1.14251	2.84949	1.45575
ENSG00000181009	OR52N5	29.7852	19.4938	7.4135	6.80734	10.8256	3.52625	28.5239	1.56233	9.19577	129.103	25.6454	30.5707
ENSG00000277514	OR52Q1P	0	0	0	0	0	0	0	0	0	0	0	0
ENSG00000187747	OR52B6	0	0	0	0	0	0	2.15275	0	1.83915	4.57003	0	1.45575
ENSG00000254749	OR5BD1P	0	0	0	0	0	0	0	0	0	0	0	0
ENSG00000254403	OR10Y1P	2.70775	0	0	0	0	0	0	0	1.83915	0	0	1.45575
ENSG00000255431	OR5B19P	0	0	0	0	0	0	0	0	0	0	0.712372	0
ENSG00000230261	OR52J2P	0	0	0	0	0	0	0	0	0	1.14251	0	1.45575
ENSG00000180475	OR10Q1	2.70775	0	5.9308	0	0.902134	5.28937	2.96003	2.3435	7.35662	1.14251	5.69898	1.45575
ENSG00000180714	OR5AZ1P	0	0	0	0	0	0	0	0	0	0	0	0
ENSG00000272664	OR51C4P	0	0	0	0	0.902134	0	0.269094	0	0	2.28501	0	0
ENSG00000171944	OR52A5	0	72.1271	11.8616	47.6513	206.589	17.6312	70.5025	0.781167	0	133.673	11.398	5.82299
ENSG00000276205	AL603758.1	0	0	0	0	0	0	0	0	0	0	0	0
ENSG00000254723	OR4A12P	2.70775	0	0.988467	0	0	0	0.538187	0	0	0	0	0
ENSG00000255078	OR4A6P	0	0	0	0	0	0	0	0	0	0	0	0
ENSG00000221840	OR4A5	0	0	0	0	0	0	0	0	0	0	0	0
ENSG00000172324	OR5A2	430.532	1343.12	103.295	537.779	1760.97	687.618	2172.93	65.618	1118.21	1302.46	1506.67	221.274
ENSG00000165204	OR1K1	0	0	0	0	0	0	0	0	0	1.14251	0	0
ENSG00000171501	OR1N2	0	0	2.47117	0	0.902134	1.76312	0.538187	0	0	3.42752	0.712372	0
ENSG00000176294	OR4N2	10.831	5.84814	44.9752	0	1.80427	1.76312	36.5967	79.679	34.9439	0	19.2341	0
ENSG00000182070	OR52A1	48.7394	81.874	57.3311	0	151.559	3.52625	71.848	2.3435	14.7132	259.349	30.632	7.27874
ENSG00000272900	OR10Q2P	2.70775	0	0.988467	0	0	0	1.07637	0	5.51746	0	1.42474	0
ENSG00000172772	OR10W1	0	1.94938	0	0	0	0	0.269094	0.781167	1.83915	0	1.42474	0
ENSG00000181273	OR5AK2	0	0	0	0	0	0	0	0	0	1.14251	0	0
ENSG00000176904	OR51H1	0	0	0.494233	0	9.02134	3.52625	7.26553	0	0	7.99755	2.13712	1.45575
ENSG00000272634	OR51F5P	5.41549	0	1.4827	0	19.847	33.4993	3.49822	0	0	86.8305	4.27423	5.82299
ENSG00000249844	OR7E43P	2.70775	1.94938	0	0	1.80427	1.76312	0	0	0	0	0	0
ENSG00000254903	OR8L1P	0	0	0	0	0	0	1.07637	0	0	2.28501	0.712372	0
ENSG00000181961	OR4A16	0	0	0.494233	0	0	0	0.269094	0	0	0	2.13712	0
ENSG00000255349	OR4A7P	0	0	0	0	0	0	0	0	0	0	0	0
ENSG00000179170	OR7E97P	0	0	0	0	0	0	0	0	0	0	0	0
ENSG00000205240	OR7E36P	48.7394	11.6963	3.95387	823.688	150.656	179.839	3.76731	12.4987	45.9789	5.71253	28.4949	71.3316
ENSG00000136939	OR1L4	2.70775	0	0.494233	0	6.31494	1.76312	0.807281	1.56233	0	5.71253	0.712372	2.9115
ENSG00000198261	OR5BB1P	5.41549	7.79752	3.45963	0	0	0	1.61456	2.3435	1.83915	4.57003	2.84949	0
ENSG00000239981	OR2A15P	0	0	0	0	0	0	0	0	0	0	0	0
ENSG00000233563	OR52E7P	0	0	0	0	0	0	0	0	0	0	0	0
ENSG00000272676	OR5AO1P	0	0	0	0	0	0	0	0	0	1.14251	0	0
ENSG00000229082	OR5AW1P	0	0	0	0	0	0	0	0	0	0	0	0
ENSG00000234288	OR1AA1P	0	0	0	0	0	0	0	0	0	0	0	0
ENSG00000234386	OR7E162P	0	0	0	0	0	0	0	0	0	0	0	0
ENSG00000150261	OR8K1	0	0	0	0	0	0	0.269094	1.56233	0	0	1.42474	0
ENSG00000230655	OR7E55P	0	0	0	0	0	0	0	0	0	0	0	0
ENSG00000280314	OR8K3	51.4472	7.79752	132.949	13.6147	53.2259	49.3674	47.6296	49.9947	88.2794	12.5676	62.6888	23.292
ENSG00000255461	OR8I1P	0	0	0	0	0	0	0	0	0	0	0.712372	0
ENSG00000243674	OR7E66P	0	0	0	13.6147	0	0	0.269094	0	0	0	0	0
ENSG00000181761	OR8H3	8.12324	0	4.4481	0	0.902134	0	3.49822	2.3435	3.67831	2.28501	2.84949	0
ENSG00000181785	OR5AS1	62.2781	81.874	14.3328	74.8807	169.601	93.4455	61.8915	16.4045	42.3006	107.396	44.8795	39.3052
ENSG00000184741	OR5AQ1P	54.1549	1.94938	29.654	0	9.92348	10.5787	24.2184	37.496	47.818	35.4177	49.8661	23.292
ENSG00000181780	OR5J1P	0	0	0	0	0	0	0.538187	0	0	3.42752	0	0
ENSG00000225538	OR5BE1P	0	0	9.39043	0	6.31494	5.28937	2.42184	4.687	9.19577	15.9951	7.12372	11.646
ENSG00000172154	OR8I2	0	0	0	0	0	0	0	0	0	0	0	0
ENSG00000254524	OR8I4P	0	0	0	0	0	0	0	0	0	0	0	0
ENSG00000181767	OR8H2	2.70775	17.5444	113.674	13.6147	18.9448	35.2625	119.478	65.618	73.5662	26.2777	123.953	29.115
ENSG00000255140	OR5BN2P	0	0	0	0	0	0	0	0	0	0	0	0
ENSG00000255336	AP003181.1	0	0	0	0	0	0	0	0	0	0	0	0
ENSG00000254767	OR2AL1P	0	0	0	0	0	0	0	0	0	0	0	0
ENSG00000262106	OR1D3P	0	0	0	0	0	0	0	0	0	0	0	0
ENSG00000173679	OR1L1	0	0	1.4827	0	1.80427	1.76312	2.15275	0.781167	5.51746	5.71253	4.27423	0
ENSG00000221933	OR2A25	29.7852	3.89876	7.90773	13.6147	15.3363	10.5787	54.3569	31.2467	29.4265	13.7101	6.41135	27.6592
ENSG00000249633	OR52V1P	2.70775	1.94938	0	0	0	0	0.269094	0	0	0	0.712372	1.45575
ENSG00000221813	OR6B1	352.007	66.2789	74.6292	231.449	350.028	315.599	79.6517	89.8342	47.818	101.683	462.33	161.588
ENSG00000221910	OR2F2	10.831	1.94938	5.9308	0	0.902134	3.52625	4.84368	4.687	5.51746	0	5.69898	0
ENSG00000262085	OR1P1	0	0	0	0	0	0	0	0	0	0	0	0
ENSG00000136834	OR1J1	10.831	0	2.47117	0	3.60854	3.52625	3.76731	7.81167	9.19577	26.2777	3.56186	13.1017
ENSG00000181001	OR52N1	8.12324	17.5444	7.90773	6.80734	42.4003	12.3419	61.3533	6.24934	12.8741	65.1229	18.5217	7.27874
ENSG00000180988	OR52N2	0	3.89876	0.988467	0	3.60854	1.76312	1.61456	0.781167	0	7.99755	1.42474	2.9115
ENSG00000240621	OR2AO1P	0	0	0	0	0	0	0	0	0	0	0.712372	0
ENSG00000167359	OR51I1	16.2465	1.94938	1.4827	13.6147	6.31494	0	4.84368	1.56233	3.67831	51.4128	4.98661	13.1017
ENSG00000273408	OR5B15P	0	0	0	0	0	0	0	0	0	0	0	0
ENSG00000255096	OR5B10P	0	0	0	0	0	0	0	0	0	0	0	0
ENSG00000176787	OR52E2	0	1.94938	0	0	0.902134	0	0	0	0	0	0	0
ENSG00000254795	OR5AP1P	2.70775	0	0	0	0	3.52625	0.807281	0	0	4.57003	0	0
ENSG00000185903	OR11N1P	0	0	0	0	0	0	0	0	0	0	0	0
ENSG00000254576	OR4C1P	16.2465	0	1.97693	0	0	1.76312	3.49822	3.90583	3.67831	0	6.41135	1.45575
ENSG00000181943	OR4A21P	16.2465	0	3.45963	6.80734	0	3.52625	2.69094	5.46817	9.19577	1.14251	3.56186	0
ENSG00000255294	OR4A50P	0	0	1.97693	0	0	0	0.269094	0	0	0	0.712372	0
ENSG00000176495	OR5AN1	324.929	750.512	813.014	551.394	669.384	440.781	693.454	641.338	702.557	119.963	295.635	473.118
ENSG00000172362	OR5B12	2.70775	9.7469	14.827	6.80734	11.7277	3.52625	15.6074	5.46817	1.83915	12.5676	4.27423	7.27874
ENSG00000172365	OR5B2	35.2007	15.595	19.2751	13.6147	15.3363	3.52625	22.873	4.687	11.0349	41.1302	9.97321	16.0132
ENSG00000172769	OR5B3	5.41549	3.89876	0.494233	0	0	0	4.0364	1.56233	1.83915	9.14005	2.13712	1.45575
ENSG00000233499	OR5B1P	2.70775	0	0.988467	0	0	0	0	3.12467	1.83915	0	0	0
ENSG00000168158	OR2C1	2.70775	1.94938	2.47117	20.422	2.7064	0	0.269094	0.781167	0	2.28501	2.84949	7.27874
ENSG00000141194	OR4D1	81.2324	38.9876	270.346	142.954	130.809	111.077	62.9679	160.92	237.251	10.2826	104.719	17.469
ENSG00000172487	OR8J1	5.41549	7.79752	0	20.422	45.1067	14.105	1.61456	1.56233	1.83915	23.9926	0.712372	2.9115
ENSG00000244623	OR2AE1	0	0	0.988467	0	0	0	0	0	0	4.57003	0.712372	0
ENSG00000285537	AP003385.5	0	0	0	0	0	0	0	0	0	0	0	0
ENSG00000130538	OR11H1	0	0	0	0	0	0	0	0	0	0	0	0
ENSG00000205847	OR7E91P	13.5387	0	1.4827	47.6513	4.51067	10.5787	1.07637	3.12467	9.19577	10.2826	4.27423	2.9115
ENSG00000226616	OR52M2P	0	0	0	0	0	0	0	0	0	0	0	0
ENSG00000181693	OR8H1	8.12324	5.84814	34.1021	6.80734	7.21708	8.81562	21.2584	17.9668	9.19577	10.2826	15.6722	7.27874
ENSG00000249081	OR5M14P	0	0	0	0	0	0	0	0	0	0	0	0
ENSG00000181950	OR4A13P	0	0	0	0	0	0	0	0	0	0	0	0
ENSG00000258564	OR4N1P	0	1.94938	0	0	0	0	0	0	0	0	0	0
ENSG00000212807	OR2A42	46.0317	3.89876	18.2866	0	39.6939	26.4468	39.8258	20.3103	33.1048	52.5553	92.6084	8.73449
ENSG00000221970	OR2A1	75.8169	11.6963	4.94233	27.2293	85.7028	61.7093	59.2006	24.2162	31.2656	76.548	110.418	16.0132
ENSG00000198283	OR5B21	0	0	0.988467	6.80734	0	0	0.538187	0.781167	0	0	0	0
ENSG00000172377	OR9I1	64.9859	87.7221	35.0906	13.6147	51.4217	21.1575	74.808	6.24934	23.909	97.1131	9.26084	33.4822
ENSG00000197023	OR51A6P	0	0	0	0	0	0	0.269094	0	0	1.14251	0.712372	1.45575
ENSG00000180785	OR51E1	83.9401	152.052	51.8945	81.688	208.393	93.4455	238.417	32.0278	165.524	219.361	123.24	358.114
ENSG00000174914	OR9G1	83.9401	7.79752	5.9308	6.80734	24.3576	35.2625	22.6039	3.90583	38.6223	77.6905	15.6722	10.1902
ENSG00000181371	OR5M8	0	0	0.494233	0	0	0	0.538187	0	0	6.85504	0.712372	0
ENSG00000167825	OR5I1	2.70775	0	0.494233	0	0	0	0.269094	0	0	1.14251	0	0
ENSG00000186119	OR5D18	0	0	0.494233	0	0	0	0.269094	0	0	0	0	0
ENSG00000279395	OR5L1	5.41549	3.89876	3.95387	0	0.902134	1.76312	2.96003	1.56233	0	3.42752	0.712372	8.73449
ENSG00000219926	OR7E104P	0	0	0	0	0	0	0	0	0	0	0	0
ENSG00000228963	OR7E93P	0	0	0	0	0	0	0	0	0	0	0	0
ENSG00000179381	OR4K11P	0	0	0	0	0	0	0	0	0	0	0	0
ENSG00000175800	OR52B3P	0	0	0	0	0	0	0	0	0	0	0	4.36724
ENSG00000203581	OR1F2P	0	0	0.494233	0	0	0	0	0	0	0	0.712372	0
ENSG00000255019	OR5D15P	0	0	0	0	0.902134	0	0.538187	0	1.83915	7.99755	1.42474	0
ENSG00000226537	OR7E33P	0	0	0	0	1.80427	0	0	0	0	0	1.42474	0
ENSG00000185926	OR4C46	0	0	0.494233	0	0	0	0.269094	0	1.83915	0	0	0
ENSG00000224777	OR4F2P	0	0	0	0	0	0	0	0	0	0	0	0
ENSG00000260595	OR4C49P	0	0	0	0	0	0	0	0	0	0	0	0
ENSG00000254447	OR7E11P	21.662	23.3926	9.88467	68.0734	9.02134	19.3944	2.42184	13.2798	5.51746	15.9951	6.41135	20.3805
ENSG00000231548	OR55B1P	13.5387	13.6457	6.42503	0	4.51067	0	12.9165	2.3435	0	42.2728	7.12372	23.292
ENSG00000181837	OR5D17P	0	0	3.45963	0	0	0	1.61456	2.3435	0	6.85504	2.13712	2.9115
ENSG00000186886	OR5D3P	37.9084	48.7345	89.4562	102.11	238.163	132.234	266.403	19.5292	57.0138	189.656	74.0867	269.313
ENSG00000254841	OR4V1P	0	0	0	0	0	0	0	0	0	0	0	0
ENSG00000233301	OR4C14P	0	0	0	0	0	0	0	0	0	0	0	0
ENSG00000215480	OR7E37P	0	0	0.494233	6.80734	3.60854	7.05249	0	0	9.19577	0	0	2.9115
ENSG00000227547	OR4A2P	0	0	0	0	0	0	0	0	0	0	0	0
ENSG00000243429	OR7E29P	5.41549	0	1.4827	47.6513	9.02134	7.05249	1.61456	0	3.67831	1.14251	4.98661	4.36724
ENSG00000218549	OR4K12P	0	0	0	0	0	0	0	0	0	0	0	0
ENSG00000179468	OR9A2	0	0	0.494233	0	0	0	0.538187	3.12467	1.83915	1.14251	0.712372	0
ENSG00000239293	OR9P1P	0	0	0	0	0	0	0	0	0	0	0	0
ENSG00000225781	OR6V1	0	0	0	0	0	0	0.269094	0	0	0	0	0
ENSG00000179420	OR6W1P	8.12324	0	1.4827	0	0.902134	1.76312	3.22912	3.12467	3.67831	0	4.27423	4.36724
ENSG00000255804	OR6J1	132.68	27.2913	45.4695	61.266	18.9448	7.05249	26.9094	15.6233	91.9577	6.85504	29.9196	10.1902
ENSG00000235213	OR6E1P	0	0	0	0	0	0	0	0	1.83915	10.2826	4.27423	1.45575
ENSG00000176269	OR4F21	0	0	0	0	0	0	0	0	0	1.14251	0.712372	0
ENSG00000254770	OR4D7P	0	0	0	0	0	0	0	0.781167	0	0	0.712372	0
ENSG00000176200	OR4D11	5.41549	0	3.45963	0	0	1.76312	0.538187	0.781167	1.83915	0	2.84949	0
ENSG00000279270	OR52R1	2.70775	1.94938	0	0	0	0	0	0	0	2.28501	0.712372	4.36724
ENSG00000176900	OR51T1	0	5.84814	0	0	0	0	1.34547	0	0	2.28501	0.712372	0
ENSG00000197984	OR51A8P	0	1.94938	0.494233	0	0	0	1.34547	0	0	9.14005	1.42474	1.45575
ENSG00000197674	OR51C1P	5.41549	31.1901	3.95387	6.80734	21.6512	8.81562	2.69094	0	1.83915	36.5602	2.13712	2.9115
ENSG00000180723	OR51A9P	0	0	0	0	0	0	0	0	0	0	0	0
ENSG00000197428	OR51D1	5.41549	15.595	2.47117	20.422	36.0854	17.6312	12.3783	0	5.51746	42.2728	14.9598	24.7477
ENSG00000181325	OR9G3P	5.41549	0	0.494233	0	1.80427	1.76312	1.07637	0.781167	1.83915	15.9951	2.13712	5.82299
ENSG00000232511	OR2AH1P	8.12324	0	4.4481	0	3.60854	12.3419	7.26553	3.12467	0	20.5651	2.84949	7.27874
ENSG00000172459	OR5AR1	2.70775	1.94938	0	0	2.7064	1.76312	1.34547	0.781167	1.83915	6.85504	0.712372	0
ENSG00000172464	OR5AP2	2.70775	0	0.988467	6.80734	0.902134	0	1.34547	1.56233	0	4.57003	0	1.45575
ENSG00000171936	OR10H3	0	0	1.97693	0	0.902134	1.76312	1.34547	0.781167	0	1.14251	2.84949	1.45575
ENSG00000186723	OR10H1	48.7394	27.2913	156.178	0	17.1406	3.52625	43.8622	183.574	68.0487	59.4104	148.173	29.115
ENSG00000172519	OR10H5	159.757	116.963	374.135	27.2293	137.124	100.498	110.328	802.258	152.65	87.973	502.223	132.473
ENSG00000171054	OR13H1	0	0	0	0	0	0	0	0	0	0	0	0
ENSG00000242610	OR5BH1P	0	0	0	0	0	0	0	0	0	0	0	0
ENSG00000186513	OR9Q2	10.831	5.84814	3.95387	0	18.0427	7.05249	4.3055	0.781167	7.35662	37.7027	14.2474	14.5575
ENSG00000273255	OR5BP1P	0	0	0	0	0	0	0	0	0	0	0	0
ENSG00000273228	OR5BQ1P	0	0	0	0	0	0	0	0	0	0	0	0
ENSG00000255083	OR5AK1P	2.70775	0	1.97693	0	0	0	1.88365	1.56233	0	11.4251	0.712372	2.9115
ENSG00000255131	OR9L1P	0	0	0	0	0	0	0	0	0	0	0	0
ENSG00000272569	OR5BL1P	0	0	0	0	0	0	0	0	0	0	0	0
ENSG00000255303	OR5BA1P	37.9084	31.1901	8.8962	6.80734	49.6174	7.05249	26.6403	4.687	33.1048	41.1302	12.1103	33.4822
ENSG00000181282	OR5AK3P	0	1.94938	4.94233	0	4.51067	5.28937	5.38187	0	5.51746	13.7101	2.84949	5.82299
ENSG00000250710	OR7E99P	2.70775	3.89876	4.94233	0	1.80427	1.76312	3.22912	7.0305	3.67831	18.2801	1.42474	1.45575
ENSG00000174937	OR5M3	0	7.79752	7.4135	13.6147	30.6726	22.9206	19.3747	3.90583	3.67831	26.2777	17.0969	21.8362
ENSG00000284732	AP002512.3	24.3697	31.1901	29.1598	40.844	95.6262	70.5249	75.8844	28.9032	22.0699	185.086	42.7423	77.1546
ENSG00000197790	OR52M1	0	0	0	0	0	0	0	0	0	1.14251	0	0
ENSG00000172489	OR5T3	8.12324	0	0.494233	0	0	0	0	0.781167	0	1.14251	1.42474	0
ENSG00000196778	OR52K1	94.7711	13.6457	8.40197	0	23.4555	10.5787	61.8915	2.3435	33.1048	623.809	22.7959	101.902
ENSG00000254807	OR10AK1P	2.70775	0	0	0	0	0	0	0	0	0	0	0
ENSG00000168124	OR1F1	0	0	0	0	0	0	0	0	0	0	0	0
ENSG00000186124	OR9M1P	27.0775	9.7469	24.2174	6.80734	10.8256	22.9206	14.8001	6.24934	14.7132	27.4202	17.8093	13.1017
ENSG00000255493	OR4A10P	0	0	1.4827	0	0	0	0.807281	0	0	0	0.712372	0
ENSG00000171942	OR10H2	0	0	0	0	2.7064	0	0	0	0	1.14251	0	0
ENSG00000237225	OR13K1P	0	0	0	0	0	0	0	0	0	0	0	0
ENSG00000255554	OR7E1P	0	1.94938	0	20.422	2.7064	5.28937	0.269094	1.56233	5.51746	3.42752	1.42474	1.45575
ENSG00000150269	OR5M9	0	0	0	0	0	0	0	0	0	0	0	0
ENSG00000181963	OR52K2	0	0	0	0	0	0	0.269094	0	1.83915	1.14251	0.712372	0
ENSG00000179799	OR7E22P	62.2781	7.79752	11.3674	285.908	51.4217	65.2356	11.0328	10.1552	47.818	13.7101	24.933	29.115
ENSG00000237650	OR11Q1P	0	0	0	0	0	0	0	0	0	0	0	0
ENSG00000272882	OR2BH1P	0	0	0	0	0	0	0	0	0	0	0	0
ENSG00000238152	OR7E140P	0	0	1.97693	0	0	1.76312	0	0	1.83915	0	0	0
ENSG00000204989	OR4D8P	0	0	0.494233	0	0	0	0	0	0	0	0	0
ENSG00000231049	OR52B5P	13.5387	31.1901	4.4481	0	12.6299	1.76312	10.4946	0	0	150.811	4.98661	37.8494
ENSG00000167360	OR51Q1	0	0	0.988467	0	0.902134	0	1.07637	0	0	5.71253	1.42474	0
ENSG00000226157	OR52E3P	2.70775	1.94938	0.494233	0	0	0	0	0	0	4.57003	0.712372	0
ENSG00000176798	OR51L1	32.4929	148.153	35.5848	40.844	156.971	21.1575	116.248	1.56233	22.0699	268.489	110.418	64.0529
ENSG00000254475	OR2AT1P	0	0	0	0	0	0	0.807281	0	0	0	0	1.45575
ENSG00000280204	OR1S1	10.831	1.94938	1.97693	0	0.902134	3.52625	1.88365	2.3435	7.35662	4.57003	2.84949	2.9115
ENSG00000171561	OR2AT4	10.831	167.647	281.713	61.266	271.542	58.1831	672.465	70.305	36.7831	567.826	207.3	123.739
ENSG00000234611	OR2AT2P	0	0	0	0	0	0	0	0	0	0	0	0
ENSG00000186508	OR9I2P	5.41549	0	3.95387	0	2.7064	5.28937	1.34547	1.56233	7.35662	6.85504	2.84949	2.9115
ENSG00000272685	OR9I3P	0	0	0	0	0	0	0.538187	0	1.83915	0	0	0
ENSG00000279051	OR6Q1	0	0	0	0	0	0	0	0.781167	0	0	0.712372	0
ENSG00000205496	OR51A2	0	0	0	0	0	0	0	0	0	9.14005	0	0
ENSG00000167332	OR51E2	27.0775	115.013	56.3426	34.0367	141.635	33.4993	285.508	10.9363	34.9439	369.03	160.284	256.212
ENSG00000172457	OR9G4	338.468	194.938	68.2042	966.642	1037.45	789.879	266.403	41.4019	147.132	303.907	49.8661	247.477
ENSG00000197866	OR5M12P	0	0	0	0	0	0	0	0	0	0	0	0
ENSG00000232787	OR7L1P	0	0	0	0	0	0	0	0	0	0	0	0
ENSG00000235730	OR2AF1P	0	0	0	0	0	0	0	0	0	0	0	0
ENSG00000244222	OR7E121P	0	0	0.494233	0	0	0	0.269094	0.781167	0	0	0	0
ENSG00000254490	OR5M7P	0	0	0	0	0	0	0	0	0	0	0	0
ENSG00000254603	OR5M6P	2.70775	0	1.4827	0	0	1.76312	1.34547	0	1.83915	5.71253	1.42474	1.45575
ENSG00000185701	OR5M5P	8.12324	0	1.97693	0	0.902134	1.76312	0	0	0	6.85504	0	0
ENSG00000255223	OR5M11	0	0	0	0	0	0	0	0	0	0	0	0
ENSG00000254834	OR5M10	5.41549	3.89876	19.2751	0	14.4342	5.28937	5.38187	6.24934	1.83915	19.4226	3.56186	4.36724
ENSG00000166693	OR5M13P	0	0	0	0	0	0	0	0	0	1.14251	0	0
ENSG00000255012	OR5M1	5.41549	29.2407	9.39043	47.6513	87.507	22.9206	15.6074	1.56233	1.83915	38.8452	2.13712	7.27874
ENSG00000274792	AC171558.1	0	0	0	0	0	0	0	0	0	0	0	0
